# R-pyocin-mediated selection restores aminoglycoside sensitivity in a pan-drug resistant *Pseudomonas aeruginosa* isolate

**DOI:** 10.64898/2026.08.04.742823

**Authors:** Isaac Estrada, Davina Campbell, Garrett S. Welch, Parker Smith, Joanna B. Goldberg, Kendra P. Rumbaugh, Stephen P. Diggle

## Abstract

The global escalation of antibiotic resistance is a critical threat necessitating innovative strategies to provide new therapeutic options and restore the efficacy of conventional drugs. *Pseudomonas aeruginosa* exemplifies this challenge by utilizing a robust genomic resistome to persist in clinical settings. Here, we demonstrate that R-pyocins (phage-like bactericidal particles) can be leveraged not as conventional biocides but as precise selective forces to drive an evolutionary trap. We subjected the laboratory strains PAO1 and PAK and the clinical pan-drug-resistant (PDR) wound isolate MRSN 6220 to R-pyocin selective pressure. Under sustained R-pyocin pressure, every pyomelanogenic variant we recovered evaded R-pyocin killing through large-scale chromosomal deletions spanning 250-388 kbp. These deletions encompass a conserved region harboring the *galU* gene (essential for LPS synthesis), the *hmgA* gene (yielding a pyomelanogenic ‘brown’ phenotype), and the *mexXYZ* multidrug efflux operon. While the loss of *galU* confers broad cross-resistance to R-pyocins by likely truncating the LPS receptor, the concurrent excision of *mexXY* induces profound collateral sensitivity to aminoglycosides. These deletions also eliminate critical virulence factors and biofilm clusters, including the *hcnABC*, *exoY*, *phzABCDEFG*, and *cup* operons. In a *Galleria mellonella* model, the resulting brown mutants were non-lethal, and in infected murine wound tissue treated *ex vivo* with gentamicin they exhibited a significant 3-log reduction in bacterial load, whereas the pan-drug-resistant ancestor did not. This work establishes a framework for utilizing R-pyocins as evolutionary steering agents that couple the acquisition of R-pyocin resistance to the reversion of multidrug resistance into an attenuated, biofilm-deficient, and clinically manageable state.

**Importance:** Pan-drug-resistant (PDR) pathogens demand novel strategies that both kill and restore antibiotic efficacy. Here, we describe an evolutionary trap for *Pseudomonas aeruginosa*, where selection for R-pyocin resistance drives large-scale (∼300 kb) chromosomal remodeling. Although these deletions confer R-pyocin immunity via loss of the *galU* gene, they simultaneously collapse the pathogen’s virulence and defense. Crucially, the excision of the *mexXY* efflux operon resensitizes a PDR clinical isolate to conventional aminoglycosides, while the collateral loss of critical virulence and biofilm clusters abrogates pathogenesis. By coupling resistance acquisition to substantial fitness costs, our work establishes a framework for using R-pyocins to force predictable evolutionary trade-offs, driving the reversion of multidrug resistance to an attenuated, biofilm-deficient, and clinically manageable state.

## Supplementary material for "R-pyocin-mediated selection restores aminoglycoside sensitivity in a pan-drug resistant *Pseudomonas aeruginosa* isolate": Supp Tables S1-S5

### Sheet: S1_PAO1-1A2_deletions
scaffold_id	start	end	gene_name	locus_tag	product
contig_1	3072229	3073149	Putative transcriptional regulator	PBCODI_02830	Putative transcriptional regulator
contig_1	3073365	3074573	opdE	PBCODI_02831	Transcription regulatory protein OpdE
contig_1	3074808	3075770	Uncharacterized protein PA2218	PBCODI_02832	Uncharacterized protein PA2218
contig_1	3077621	3078616	kdl	PBCODI_02834	2-keto-3-deoxy-L-lyxonate dehydratase
contig_1	3078644	3079819	lyxD	PBCODI_02835	L-lyxonate dehydratase
contig_1	3079850	3081172	Major facilitator superfamily (MFS) profile domain-containing protein	PBCODI_02836	Major facilitator superfamily (MFS) profile domain-containing protein
contig_1	3081358	3082608	Porin	PBCODI_02837	Porin
contig_1	3082781	3083794	Putative 4-hydroxythreonine-4-phosphate dehydrogenase 2	PBCODI_02838	Putative 4-hydroxythreonine-4-phosphate dehydrogenase 2
contig_1	3083791	3084750	Amidohydrolase-related domain-containing protein	PBCODI_02839	Amidohydrolase-related domain-containing protein
contig_1	3084743	3086068	Putative MFS transporter	PBCODI_02840	Putative MFS transporter
contig_1	3086335	3087348	Tripartite tricarboxylate transporter substrate binding protein	PBCODI_02841	Tripartite tricarboxylate transporter substrate binding protein
contig_1	3087376	3087906	DUF1468 domain-containing protein	PBCODI_02842	DUF1468 domain-containing protein
contig_1	3087903	3089423	DUF112 domain-containing protein	PBCODI_02843	DUF112 domain-containing protein
contig_1	3089491	3090438	Transcriptional regulator	PBCODI_02844	Transcriptional regulator
contig_1	3090520	3090996	Lipoprotein	PBCODI_02845	Lipoprotein
contig_1	3091295	3092101	Binding protein component of ABC transporter	PBCODI_02846	Binding protein component of ABC transporter
contig_1	3092182	3092898	ABC transporter permease subunit	PBCODI_02847	ABC transporter permease subunit
contig_1	3092900	3093577	ABC transporter permease subunit	PBCODI_02848	ABC transporter permease subunit
contig_1	3093593	3094477	DUF1911 domain-containing protein	PBCODI_02849	DUF1911 domain-containing protein
contig_1	3094602	3096197	cyclic-guanylate-specific phosphodiesterase	PBCODI_02850	cyclic-guanylate-specific phosphodiesterase
contig_1	3096285	3097160	2-hydroxy-3-oxopropionate reductase	PBCODI_02851	2-hydroxy-3-oxopropionate reductase
contig_1	3097166	3097510	ABM domain-containing protein	PBCODI_02852	ABM domain-containing protein
contig_1	3097507	3098544	Enoyl reductase (ER) domain-containing protein	PBCODI_02853	Enoyl reductase (ER) domain-containing protein
contig_1	3098675	3099259	nemR	PBCODI_02854	HTH-type transcriptional repressor NemR
contig_1	3099413	3100666	hcnC	PBCODI_02855	cyanide-forming glycine dehydrogenase subunit HcnC
contig_1	3100669	3102063	hcnB	PBCODI_02856	cyanide-forming glycine dehydrogenase subunit HcnB
contig_1	3102060	3102374	hcnA	PBCODI_02857	cyanide-forming glycine dehydrogenase subunit HcnA
contig_1	3102572	3102838	treA	PBCODI_02858	Trehalose-6-phosphate hydrolase
contig_1	3102798	3103211	CBS domain-containing protein	PBCODI_02859	CBS domain-containing protein
contig_1	3103440	3104576	exoY	PBCODI_02860	type III secretion system effector ExoY%2C adenylate cyclase
contig_1	3104739	3105083	gsiB	PBCODI_02861	Glucose starvation-inducible protein B
contig_1	3105259	3105813	clpP	PBCODI_02862	Clp protease
contig_1	3106073	3107239	adhC	PBCODI_02863	Glutathione-dependent formaldehyde dehydrogenase
contig_1	3107259	3107684	Low affinity iron permease family protein	PBCODI_02864	Low affinity iron permease family protein
contig_1	3107789	3107959	hypothetical protein	PBCODI_02865	hypothetical protein
contig_1	3108043	3108927	katN	PBCODI_02866	Manganese catalase
contig_1	3109181	3109690	Ferritin-like domain-containing protein	PBCODI_02867	Ferritin-like domain-containing protein
contig_1	3109687	3109971	DUF2061 domain-containing protein	PBCODI_02868	DUF2061 domain-containing protein
contig_1	3110265	3110534	DUF1652 domain-containing protein	PBCODI_02869	DUF1652 domain-containing protein
contig_1	3110636	3111769	carboxylate-amine ligase	PBCODI_02870	carboxylate-amine ligase
contig_1	3111955	3113331	Iron-containing redox enzyme family protein	PBCODI_02871	Iron-containing redox enzyme family protein
contig_1	3113315	3114265	Methyltransferase small domain-containing protein	PBCODI_02872	Methyltransferase small domain-containing protein
contig_1	3114249	3114479	hypothetical protein	PBCODI_02873	hypothetical protein
contig_1	3114640	3115248	Yip1 domain-containing protein	PBCODI_02874	Yip1 domain-containing protein
contig_1	3115252	3117204	histidine kinase	PBCODI_02875	histidine kinase
contig_1	3117434	3118024	galE	PBCODI_02876	NAD-dependent epimerase
contig_1	3118037	3118384	Transmembrane protein	PBCODI_02877	Transmembrane protein
contig_1	3118713	3118976	DUF1652 domain-containing protein	PBCODI_02878	DUF1652 domain-containing protein
contig_1	3119008	3119229	DUF2188 domain-containing protein	PBCODI_02879	DUF2188 domain-containing protein
contig_1	3119285	3119635	DUF2892 domain-containing protein	PBCODI_02880	DUF2892 domain-containing protein
contig_1	3119662	3120738	pepM	PBCODI_02881	M42 family peptidase
contig_1	3120742	3121212	Hemerythrin-like domain-containing protein	PBCODI_02882	Hemerythrin-like domain-containing protein
contig_1	3121287	3121496	Cardiolipin synthase N-terminal domain-containing protein	PBCODI_02883	Cardiolipin synthase N-terminal domain-containing protein
contig_1	3121523	3121975	DUF2383 domain-containing protein	PBCODI_02884	DUF2383 domain-containing protein
contig_1	3122101	3122877	Peptidase S9 prolyl oligopeptidase catalytic domain-containing protein	PBCODI_02885	Peptidase S9 prolyl oligopeptidase catalytic domain-containing protein
contig_1	3122874	3123971	DUF3182 domain-containing protein	PBCODI_02886	DUF3182 domain-containing protein
contig_1	3124300	3124665	DUF3509 domain-containing protein	PBCODI_02887	DUF3509 domain-containing protein
contig_1	3124970	3126574	glgA	PBCODI_02888	glycogen synthase GlgA
contig_1	3126574	3128325	treZ	PBCODI_02889	malto-oligosyltrehalose trehalohydrolase
contig_1	3128318	3130372	malQ	PBCODI_02890	4-alpha-glucanotransferase
contig_1	3130365	3133145	treS	PBCODI_02891	malto-oligosyltrehalose synthase
contig_1	3133142	3133447	DUF2934 domain-containing protein	PBCODI_02892	DUF2934 domain-containing protein
contig_1	3133460	3135610	glgX	PBCODI_02893	glycogen debranching protein GlgX
contig_1	3135710	3136126	CBS domain-containing protein	PBCODI_02894	CBS domain-containing protein
contig_1	3136193	3137440	Alcohol dehydrogenase catalytic domain-containing protein	PBCODI_02895	Alcohol dehydrogenase catalytic domain-containing protein
contig_1	3137444	3138382	DUF72 domain-containing protein	PBCODI_02896	DUF72 domain-containing protein
contig_1	3138379	3139116	Endonuclease/exonuclease/phosphatase domain-containing protein	PBCODI_02897	Endonuclease/exonuclease/phosphatase domain-containing protein
contig_1	3139113	3140318	clsB	PBCODI_02898	cardiolipin synthase ClsB
contig_1	3140315	3141310	Membrane protein	PBCODI_02899	Membrane protein
contig_1	3141312	3143510	glgB	PBCODI_02900	1%2C4-alpha-glucan branching protein GlgB
contig_1	3143507	3146809	maltose alpha-D-glucosyltransferase	PBCODI_02901	maltose alpha-D-glucosyltransferase
contig_1	3146820	3148814	Alpha-1%2C4-glucan:maltose-1-phosphate maltosyltransferase	PBCODI_02902	Alpha-1%2C4-glucan:maltose-1-phosphate maltosyltransferase
contig_1	3148958	3149839	ku	PBCODI_02903	Ku protein
contig_1	3149862	3150104	hypothetical protein	PBCODI_02904	hypothetical protein
contig_1	3150118	3150609	mgtC	PBCODI_02905	Protein MgtC
contig_1	3150606	3150740	Mg(2+) transporter	PBCODI_02906	Mg(2+) transporter
contig_1	3150837	3152966	katE	PBCODI_02907	catalase HPII
contig_1	3153047	3153214	Putative virulence-regulating protein PA2146	PBCODI_02908	Putative virulence-regulating protein PA2146
contig_1	3153463	3153627	hypothetical protein	PBCODI_02909	hypothetical protein
contig_1	3153713	3154111	hypothetical protein	PBCODI_02910	hypothetical protein
contig_1	3154118	3156556	Alpha-1%2C4 glucan phosphorylase	PBCODI_02911	Alpha-1%2C4 glucan phosphorylase
contig_1	3156609	3156896	DUF2513 domain-containing protein	PBCODI_02912	DUF2513 domain-containing protein
contig_1	3157139	3157327	hypothetical protein	PBCODI_02913	hypothetical protein
contig_1	3157347	3158207	General stress protein 39	PBCODI_02914	General stress protein 39
contig_1	3158233	3158751	CinA C-terminal domain-containing protein	PBCODI_02915	CinA C-terminal domain-containing protein
contig_1	3158762	3159001	Metallothionein	PBCODI_02916	Metallothionein
contig_1	3159021	3159236	PLDc N-terminal domain-containing protein	PBCODI_02917	PLDc N-terminal domain-containing protein
contig_1	3159312	3161834	ligD	PBCODI_02918	DNA ligase D
contig_1	3161852	3162241	Response regulatory domain-containing protein	PBCODI_02919	Response regulatory domain-containing protein
contig_1	3162490	3163014	Transmembrane protein	PBCODI_02920	Transmembrane protein
contig_1	3163040	3163489	YetF C-terminal domain-containing protein	PBCODI_02921	YetF C-terminal domain-containing protein
contig_1	3163467	3164831	Putative transporter	PBCODI_02922	Putative transporter
contig_1	3164860	3165384	DUF4142 domain-containing protein	PBCODI_02923	DUF4142 domain-containing protein
contig_1	3165525	3166382	EAL domain-containing protein	PBCODI_02924	EAL domain-containing protein
contig_1	3166379	3167026	cupA5	PBCODI_02925	Chaperone CupA5
contig_1	3167082	3168443	cupA4	PBCODI_02926	Fimbrial subunit CupA4
contig_1	3168440	3171058	cupA3	PBCODI_02927	Usher CupA3
contig_1	3171042	3171788	cupA2	PBCODI_02928	Chaperone CupA2
contig_1	3171876	3172358	cupA1	PBCODI_02929	Fimbrial subunit CupA1
contig_1	3173281	3174507	Phosphoadenosine phosphosulphate reductase domain-containing protein	PBCODI_02930	Phosphoadenosine phosphosulphate reductase domain-containing protein
contig_1	3174934	3175569	ParB/Sulfiredoxin domain-containing protein	PBCODI_02931	ParB/Sulfiredoxin domain-containing protein
contig_1	3175605	3177053	betB	PBCODI_02932	Betaine aldehyde dehydrogenase
contig_1	3177075	3178712	Dehydrogenase	PBCODI_02933	Dehydrogenase
contig_1	3178817	3179749	dmlR	PBCODI_02934	HTH-type transcriptional regulator DmlR
contig_1	3179786	3180913	Fatty acid hydroxylase domain-containing protein	PBCODI_02935	Fatty acid hydroxylase domain-containing protein
contig_1	3181048	3181953	leuO	PBCODI_02936	HTH-type transcriptional regulator LeuO
contig_1	3182101	3182529	SnoaL-like domain-containing protein	PBCODI_02937	SnoaL-like domain-containing protein
contig_1	3182862	3183962	Alcohol dehydrogenase (Zn-dependent)	PBCODI_02938	Alcohol dehydrogenase (Zn-dependent)
contig_1	3184088	3184330	DUF2790 domain-containing protein	PBCODI_02939	DUF2790 domain-containing protein
contig_1	3184497	3185573	ada	PBCODI_02940	bifunctional DNA-binding transcriptional regulator/O6-methylguanine-DNA methyltransferase Ada
contig_1	3185765	3186745	ATPase	PBCODI_02941	ATPase
contig_1	3186730	3187527	putative hydro-lyase	PBCODI_02942	putative hydro-lyase
contig_1	3187634	3188680	HTH lysR-type domain-containing protein	PBCODI_02943	HTH lysR-type domain-containing protein
contig_1	3188842	3190113	MFS transporter	PBCODI_02944	MFS transporter
contig_1	3190138	3191367	opdO	PBCODI_02945	Porin
contig_1	3191400	3192143	5-oxoprolinase subunit A 2	PBCODI_02946	5-oxoprolinase subunit A 2
contig_1	3192140	3192853	Carboxyltransferase domain-containing protein	PBCODI_02947	Carboxyltransferase domain-containing protein
contig_1	3192850	3193791	Carboxyltransferase domain-containing protein	PBCODI_02948	Carboxyltransferase domain-containing protein
contig_1	3193859	3194335	DUF4142 domain-containing protein	PBCODI_02949	DUF4142 domain-containing protein
contig_1	3194354	3196126	thiamine pyrophosphate-requiring protein	PBCODI_02950	thiamine pyrophosphate-requiring protein
contig_1	3196297	3196695	Four-helix bundle copper-binding protein	PBCODI_02951	Four-helix bundle copper-binding protein
contig_1	3196787	3197521	Alanyl-transfer RNA synthetases family profile domain-containing protein	PBCODI_02952	Alanyl-transfer RNA synthetases family profile domain-containing protein
contig_1	3197518	3198237	cysE	PBCODI_02953	serine O-acetyltransferase
contig_1	3198295	3199212	cysK	PBCODI_02954	cysteine synthase
contig_1	3199231	3200649	Adenylyltransferase/sulfurtransferase MoeZ	PBCODI_02955	Adenylyltransferase/sulfurtransferase MoeZ
contig_1	3200672	3201130	MPN domain-containing protein	PBCODI_02956	MPN domain-containing protein
contig_1	3201132	3202022	EamA domain-containing protein	PBCODI_02957	EamA domain-containing protein
contig_1	3202155	3203588	transcriptional regulator MdrR2	PBCODI_02958	transcriptional regulator MdrR2
contig_1	3203809	3204564	SDR family oxidoreductase	PBCODI_02959	SDR family oxidoreductase
contig_1	3204549	3205505	Esterase/deacetylase	PBCODI_02960	Esterase/deacetylase
contig_1	3205489	3206964	4-hydroxyacetophenone monooxygenase	PBCODI_02961	4-hydroxyacetophenone monooxygenase
contig_1	3207111	3208145	AraC family transcriptional regulator	PBCODI_02962	AraC family transcriptional regulator
contig_1	3208294	3209139	Methyltransferase	PBCODI_02963	Methyltransferase
contig_1	3209141	3210097	Putative transmembrane sensor protein	PBCODI_02964	Putative transmembrane sensor protein
contig_1	3210094	3210603	Sigma-70 family RNA polymerase sigma factor	PBCODI_02965	Sigma-70 family RNA polymerase sigma factor
contig_1	3210706	3211899	putative major facilitator superfamily (MFS) transporter	PBCODI_02966	putative major facilitator superfamily (MFS) transporter
contig_1	3211886	3213169	Major facilitator superfamily (MFS) profile domain-containing protein	PBCODI_02967	Major facilitator superfamily (MFS) profile domain-containing protein
contig_1	3213166	3214245	Luciferase-like domain-containing protein	PBCODI_02968	Luciferase-like domain-containing protein
contig_1	3214258	3216909	Secretin/TonB short N-terminal domain-containing protein	PBCODI_02969	Secretin/TonB short N-terminal domain-containing protein
contig_1	3217001	3217849	Methyltransferase domain-containing protein	PBCODI_02970	Methyltransferase domain-containing protein
contig_1	3217833	3218489	L-2-amino-thiazoline-4-carboxylic acid hydrolase	PBCODI_02971	L-2-amino-thiazoline-4-carboxylic acid hydrolase
contig_1	3218486	3219388	AB hydrolase-1 domain-containing protein	PBCODI_02972	AB hydrolase-1 domain-containing protein
contig_1	3219399	3219908	Aromatic-ring-hydroxylating dioxygenase subunit beta	PBCODI_02973	Aromatic-ring-hydroxylating dioxygenase subunit beta
contig_1	3219936	3221768	asparagine synthase (glutamine-hydrolyzing)	PBCODI_02974	asparagine synthase (glutamine-hydrolyzing)
contig_1	3221856	3223130	Rieske domain-containing protein	PBCODI_02975	Rieske domain-containing protein
contig_1	3223332	3223808	kynR	PBCODI_02976	kynurenine pathway transcriptional regulator KynR
contig_1	3223941	3224582	kynB	PBCODI_02977	kynurenine formamidase KynB
contig_1	3224586	3225836	kynU	PBCODI_02978	kynureninase
contig_1	3225992	3227398	Amino acid permease	PBCODI_02979	Amino acid permease
contig_1	3227684	3229558	Cytochrome c domain-containing protein	PBCODI_02980	Cytochrome c domain-containing protein
contig_1	3229598	3231502	Cytochrome c	PBCODI_02981	Cytochrome c
contig_1	3231539	3232489	catM	PBCODI_02982	HTH-type transcriptional regulator CatM
contig_1	3232957	3233166	ANTAR domain-containing protein	PBCODI_02983	ANTAR domain-containing protein
contig_1	3233343	3235004	smc	PBCODI_02984	Chromosome partition protein Smc
contig_1	3235127	3235939	CN hydrolase domain-containing protein	PBCODI_02985	CN hydrolase domain-containing protein
contig_1	3235939	3237369	putative transporter (Membrane subunit)	PBCODI_02986	putative transporter (Membrane subunit)
contig_1	3237587	3240181	Bifunctional diguanylate cyclase/phosphodiesterase	PBCODI_02987	Bifunctional diguanylate cyclase/phosphodiesterase
contig_1	3242737	3245379	TonB-dependent receptor	PBCODI_02989	TonB-dependent receptor
contig_1	3245559	3247283	putative carbamoyl transferase	PBCODI_02990	putative carbamoyl transferase
contig_1	3247327	3248490	Major facilitator superfamily associated domain-containing protein	PBCODI_02991	Major facilitator superfamily associated domain-containing protein
contig_1	3248492	3249160	Phosphorylated carbohydrates phosphatase	PBCODI_02992	Phosphorylated carbohydrates phosphatase
contig_1	3249157	3249795	DUF218 domain-containing protein	PBCODI_02993	DUF218 domain-containing protein
contig_1	3249944	3251842	copA	PBCODI_02994	Copper resistance protein A
contig_1	3251839	3252816	copB	PBCODI_02995	Copper resistance protein B
contig_1	3252836	3254059	T6SS Phospholipase effector Tle1-like catalytic domain-containing protein	PBCODI_02996	T6SS Phospholipase effector Tle1-like catalytic domain-containing protein
contig_1	3254262	3255443	cysteine desulfurase	PBCODI_02997	cysteine desulfurase
contig_1	3255589	3257199	nikD	PBCODI_02998	nickel import ATP-binding protein NikD
contig_1	3257201	3258217	yejE	PBCODI_02999	Inner membrane ABC transporter permease protein YejE
contig_1	3258219	3259292	yejB	PBCODI_03000	Microcin C ABC transporter permease YejB
contig_1	3259294	3261102	Solute-binding protein family 5 domain-containing protein	PBCODI_03001	Solute-binding protein family 5 domain-containing protein
contig_1	3261106	3264063	TonB-dependent receptor	PBCODI_03002	TonB-dependent receptor
contig_1	3264326	3265228	dmlR	PBCODI_03003	HTH-type transcriptional regulator DmlR
contig_1	3265339	3266754	Major facilitator superfamily (MFS) transporter	PBCODI_03004	Major facilitator superfamily (MFS) transporter
contig_1	3266761	3267648	cynR	PBCODI_03005	transcriptional regulator CynR
contig_1	3267763	3268425	cynT	PBCODI_03006	carbonic anhydrase CynT
contig_1	3268465	3268935	cynS	PBCODI_03007	cyanase
contig_1	3268973	3269926	Putative Fe2+-dicitrate sensor%2C membrane component	PBCODI_03008	Putative Fe2+-dicitrate sensor%2C membrane component
contig_1	3269923	3270429	putative sigma-70 factor%2C ECF subfamily	PBCODI_03009	putative sigma-70 factor%2C ECF subfamily
contig_1	3270757	3272751	Alkaline phosphatase family protein	PBCODI_03010	Alkaline phosphatase family protein
contig_1	3272809	3273105	ABM domain-containing protein	PBCODI_03011	ABM domain-containing protein
contig_1	3273687	3274619	cmrA	PBCODI_03012	AraC family transcriptional regulator CmrA
contig_1	3274707	3276062	Secreted protein	PBCODI_03013	Secreted protein
contig_1	3276121	3276381	yidD	PBCODI_03014	membrane protein insertion efficiency factor YidD
contig_1	3276556	3278430	Cysteine protease	PBCODI_03015	Cysteine protease
contig_1	3278590	3279492	rsuA	PBCODI_03016	Pseudouridine synthase RsuA/RluA-like domain-containing protein
contig_1	3279613	3280842	sstT	PBCODI_03017	serine/threonine transporter SstT
contig_1	3281330	3282700	Amino acid permease	PBCODI_03018	Amino acid permease
contig_1	3282857	3284233	puuA	PBCODI_03019	Gamma-glutamylputrescine synthetase PuuA
contig_1	3284787	3285497	Branched-chain amino acid ABC transporter permease	PBCODI_03020	Branched-chain amino acid ABC transporter permease
contig_1	3285482	3285796	Branched-chain amino acid ABC transporter	PBCODI_03021	Branched-chain amino acid ABC transporter
contig_1	3285921	3287381	Secreted protein	PBCODI_03022	Secreted protein
contig_1	3287522	3288328	SAM-dependent methyltransferase	PBCODI_03023	SAM-dependent methyltransferase
contig_1	3288778	3290436	Acetolactate synthase isozyme 2 large subunit	PBCODI_03024	Acetolactate synthase isozyme 2 large subunit
contig_1	3290444	3291118	Methyltransferase domain-containing protein	PBCODI_03025	Methyltransferase domain-containing protein
contig_1	3291118	3292026	FAD-binding FR-type domain-containing protein	PBCODI_03026	FAD-binding FR-type domain-containing protein
contig_1	3292161	3293585	HTH-type transcriptional regulator YjiR	PBCODI_03027	HTH-type transcriptional regulator YjiR
contig_1	3293765	3294019	DUF1127 domain-containing protein	PBCODI_03028	DUF1127 domain-containing protein
contig_1	3294016	3294273	Transmembrane protein	PBCODI_03029	Transmembrane protein
contig_1	3294348	3294647	Helix-turn-helix domain-containing protein	PBCODI_03030	Helix-turn-helix domain-containing protein
contig_1	3294671	3295144	Leucine-responsive regulatory protein	PBCODI_03031	Leucine-responsive regulatory protein
contig_1	3295277	3295669	hypothetical protein	PBCODI_03032	hypothetical protein
contig_1	3295823	3296824	Uncharacterized protein PA2026	PBCODI_03033	Uncharacterized protein PA2026
contig_1	3296879	3298234	gor	PBCODI_03034	glutathione-disulfide reductase
contig_1	3298379	3298801	Uncharacterized protein PA2024	PBCODI_03035	Uncharacterized protein PA2024
contig_1	3298981	3299820	galU	PBCODI_03036	UTP--glucose-1-phosphate uridylyltransferase GalU
contig_1	3299868	3301229	ugd	PBCODI_03037	UDP-glucose 6-dehydrogenase
contig_1	3301383	3301607	DUF3203 domain-containing protein	PBCODI_03038	DUF3203 domain-containing protein
contig_1	3301613	3302245	mexZ	PBCODI_03039	TetR family transcriptional regulator AmrR
contig_1	3302410	3303600	mexX	PBCODI_03040	multidrug efflux RND transporter periplasmic adaptor subunit MexX
contig_1	3303616	3306753	mexY	PBCODI_03041	multidrug efflux RND transporter permease subunit MexY
contig_1	3306753	3306971	Transporter	PBCODI_03042	Transporter
contig_1	3306994	3307923	SdiA-regulated domain-containing protein	PBCODI_03043	SdiA-regulated domain-containing protein
contig_1	3308116	3308520	liuR	PBCODI_03044	liu genes transcriptional regulator LiuR
contig_1	3308569	3309732	liuA	PBCODI_03045	isovaleryl-CoA dehydrogenase
contig_1	3309855	3311462	luiB	PBCODI_03046	methylcrotonyl-CoA carboxylase subunit beta
contig_1	3311476	3312273	liuC	PBCODI_03047	gamma-carboxygeranoyl-CoA hydratase
contig_1	3312270	3314237	luiD	PBCODI_03048	methylcrotonyl-CoA carboxylase subunit alpha
contig_1	3314258	3315160	liuE	PBCODI_03049	bifunctional 3-hydroxy-3-isohexenylglutaryl-CoA lyase/hydroxymethylglutaryl-CoA lyase
contig_1	3315228	3316031	hmgR	PBCODI_03050	Helix-turn-helix domain-containing protein
contig_1	3316192	3317490	hmgA	PBCODI_03051	homogentisate 1%2C2-dioxygenase
contig_1	3317495	3318793	fahA	PBCODI_03052	fumarylacetoacetase
contig_1	3318790	3319428	maiA	PBCODI_03053	maleylacetoacetate isomerase
contig_1	3319513	3320865	Putative MFS transporter	PBCODI_03054	Putative MFS transporter
contig_1	3320934	3322379	hbcR	PBCODI_03055	sigma-54-dependent transcriptional regulator HbcR
contig_1	3322602	3324032	GntP family permease	PBCODI_03056	GntP family permease
contig_1	3324069	3324839	bdhA	PBCODI_03057	3-hydroxybutyrate dehydrogenase
contig_1	3325040	3326464	Short-chain fatty acid transporter	PBCODI_03058	Short-chain fatty acid transporter
contig_1	3326677	3327858	atoB	PBCODI_03059	Acetyl-CoA acetyltransferase
contig_1	3328008	3328664	pcaI	PBCODI_03060	3-oxoadipate CoA-transferase
contig_1	3328699	3329397	pcaI	PBCODI_03061	3-oxoadipate CoA-transferase
contig_1	3329529	3330449	DhcR%2C transcriptional regulator	PBCODI_03062	DhcR%2C transcriptional regulator
contig_1	3330517	3332472	atoA	PBCODI_03063	acetoacetate--CoA ligase
contig_1	3332530	3332808	ppiC	PBCODI_03064	Peptidyl-prolyl cis-trans isomerase C
contig_1	3332827	3333183	MmcQ/YjbR family DNA-binding protein	PBCODI_03065	MmcQ/YjbR family DNA-binding protein
contig_1	3333180	3333743	Glycolipid-binding domain-containing protein	PBCODI_03066	Glycolipid-binding domain-containing protein
contig_1	3333868	3335076	Uncharacterized MFS-type transporter PSPA7_3302	PBCODI_03067	Uncharacterized MFS-type transporter PSPA7_3302
contig_1	3335109	3336803	histidine kinase	PBCODI_03068	histidine kinase
contig_1	3336787	3337950	ercA	PBCODI_03069	alcohol dehydrogenase-like regulatory protein ErcA
contig_1	3338036	3339862	Prolyl oligopeptidase family serine peptidase	PBCODI_03070	Prolyl oligopeptidase family serine peptidase
contig_1	3339867	3341012	pqqE	PBCODI_03071	pyrroloquinoline quinone biosynthesis protein PqqE
contig_1	3340984	3341262	pqqD	PBCODI_03072	pyrroloquinoline quinone biosynthesis peptide chaperone PqqD
contig_1	3341259	3342011	pqqC	PBCODI_03073	pyrroloquinoline-quinone synthase PqqC
contig_1	3342021	3342935	pqqB	PBCODI_03074	pyrroloquinoline quinone biosynthesis protein PqqB
contig_1	3342988	3343113	pqqA	PBCODI_03075	pyrroloquinoline quinone precursor peptide PqqA
contig_1	3343416	3344936	pqqA	PBCODI_03076	pyrroloquinoline quinone precursor peptide PqqA
contig_1	3345023	3345460	exaB	PBCODI_03077	cytochrome c-550 PedF
contig_1	3345773	3347644	exaA	PBCODI_03078	quinoprotein ethanol dehydrogenase
contig_1	3347698	3348345	Serine/threonine-protein kinase B	PBCODI_03079	Serine/threonine-protein kinase B
contig_1	3348372	3349049	eraR	PBCODI_03080	Response regulator EraR
contig_1	3349062	3349712	eraS	PBCODI_03081	histidine kinase
contig_1	3349721	3349861	TadE-like protein	PBCODI_03082	TadE-like protein
contig_1	3350377	3351042	Glycerol metabolism activator	PBCODI_03083	Glycerol metabolism activator
contig_1	3351052	3351915	Uncharacterized protein PA1977	PBCODI_03084	Uncharacterized protein PA1977
contig_1	3351917	3354523	hybrid sensor histidine kinase/response regulator NahK/ErcS'	PBCODI_03085	hybrid sensor histidine kinase/response regulator NahK/ErcS'
contig_1	3354492	3355655	nitric oxide-sensing protein NosP	PBCODI_03086	nitric oxide-sensing protein NosP
contig_1	3355758	3356957	Porin domain-containing protein	PBCODI_03087	Porin domain-containing protein
contig_1	3357224	3359509	pqqF	PBCODI_03088	pyrroloquinoline quinone biosynthesis protein PqqF
contig_1	3359628	3361331	eptA	PBCODI_03089	Phosphoethanolamine--lipid A transferase
contig_1	3361857	3363170	braZ	PBCODI_03090	branched-chain amino acid transport system II carrier protein
contig_1	3363399	3363638	Lipoprotein	PBCODI_03091	Lipoprotein
contig_1	3363705	3364052	Peptidase inhibitor I78 family protein	PBCODI_03092	Peptidase inhibitor I78 family protein
contig_1	3364144	3364377	Mobilization protein	PBCODI_03093	Mobilization protein
contig_1	3364561	3365061	hypothetical protein	PBCODI_03094	hypothetical protein
contig_1	3365082	3365453	5-carboxymethyl-2-hydroxymuconate isomerase	PBCODI_03095	5-carboxymethyl-2-hydroxymuconate isomerase
contig_1	3365736	3366071	Lipoprotein	PBCODI_03096	Lipoprotein
contig_1	3366399	3367964	ABC-F family ATPase	PBCODI_03097	ABC-F family ATPase
contig_1	3368050	3368316	Transmembrane protein	PBCODI_03098	Transmembrane protein
contig_1	3368423	3369031	azoR2	PBCODI_03099	FMN-dependent NADH-azoreductase AzoR2
contig_1	3369180	3370115	Transcriptional regulator	PBCODI_03100	Transcriptional regulator
contig_1	3370126	3370809	CSD domain-containing protein	PBCODI_03101	CSD domain-containing protein
contig_1	3370919	3371752	undecaprenyl-diphosphate phosphatase	PBCODI_03102	undecaprenyl-diphosphate phosphatase
contig_1	3372036	3372611	pnuC	PBCODI_03103	nicotinamide riboside transporter PnuC
contig_1	3372608	3373135	NadR/Ttd14 AAA domain-containing protein	PBCODI_03104	NadR/Ttd14 AAA domain-containing protein
contig_1	3373438	3373926	fapA	PBCODI_03105	periplasmic accessory protein FapA
contig_1	3373923	3374492	fapB	PBCODI_03106	minor amyloid subunit FapB
contig_1	3374549	3375571	fapC	PBCODI_03107	major amyloid subunit FapC
contig_1	3375633	3376313	fapD	PBCODI_03108	periplasmic accessory protein FapD
contig_1	3376327	3377079	fapE	PBCODI_03109	chaprone FapE
contig_1	3377140	3378405	fapF	PBCODI_03110	outer membrane secretin FapF
contig_1	3378539	3379465	rbsK	PBCODI_03111	ribokinase
contig_1	3379519	3380532	rbsR	PBCODI_03112	Ribose operon repressor RbsR
contig_1	3380536	3381534	rbsC	PBCODI_03113	Membrane protein component of ABC ribose transporter
contig_1	3381558	3383090	ccmA	PBCODI_03114	heme ABC exporter ATP-binding protein CcmA
contig_1	3383112	3384071	D-ribose/D-allose-binding protein	PBCODI_03115	D-ribose/D-allose-binding protein
contig_1	3385754	3387241	ATP-grasp domain-containing protein	PBCODI_03117	ATP-grasp domain-containing protein
contig_1	3387432	3388529	N-acetyltransferase domain-containing protein	PBCODI_03118	N-acetyltransferase domain-containing protein
contig_1	3388687	3388821	hypothetical protein	PBCODI_03119	hypothetical protein
contig_1	3389133	3391028	Cytochrome c domain-containing protein	PBCODI_03120	Cytochrome c domain-containing protein
contig_1	3391207	3392346	Catalase core domain-containing protein	PBCODI_03121	Catalase core domain-containing protein
contig_1	3392586	3394700	ATP-dependent endonuclease	PBCODI_03122	ATP-dependent endonuclease
contig_1	3394746	3395174	UvrD-helicase domain-containing protein	PBCODI_03123	UvrD-helicase domain-containing protein
contig_1	3396429	3397895	DNA 3'-5' helicase II	PBCODI_03126	DNA 3'-5' helicase II
contig_1	3398660	3399040	DUF4354 domain-containing protein	PBCODI_03127	DUF4354 domain-containing protein
contig_1	3399535	3401739	Xanthine dehydrogenase molybdenum-binding subunit	PBCODI_03128	Xanthine dehydrogenase molybdenum-binding subunit
contig_1	3401736	3402725	4-hydroxybenzoyl-CoA reductase subunit beta	PBCODI_03129	4-hydroxybenzoyl-CoA reductase subunit beta
contig_1	3402722	3403234	(2Fe-2S)-binding protein	PBCODI_03130	(2Fe-2S)-binding protein
contig_1	3403404	3404699	bdlA	PBCODI_03131	Biofilm dispersion protein BdlA
contig_1	3405071	3405367	Acyl-CoA dehydrogenase	PBCODI_03132	Acyl-CoA dehydrogenase
contig_1	3405360	3405983	[Ribosomal protein uS5]-alanine N-acetyltransferase	PBCODI_03133	[Ribosomal protein uS5]-alanine N-acetyltransferase
contig_1	3406045	3408345	5-methyltetrahydropteroyltriglutamate--homocysteine S-methyltransferase	PBCODI_03134	5-methyltetrahydropteroyltriglutamate--homocysteine S-methyltransferase
contig_1	3408478	3410757	OsmC domain/YcaO domain-containing protein	PBCODI_03135	OsmC domain/YcaO domain-containing protein
contig_1	3410829	3411155	DUF2149 domain-containing protein	PBCODI_03136	DUF2149 domain-containing protein
contig_1	3411155	3411631	MotA/TolQ/ExbB proton channel domain-containing protein	PBCODI_03137	MotA/TolQ/ExbB proton channel domain-containing protein
contig_1	3411628	3415473	cobaltochelatase subunit CobN	PBCODI_03138	cobaltochelatase subunit CobN
contig_1	3415473	3417434	Putative TonB-dependent receptor	PBCODI_03139	Putative TonB-dependent receptor
contig_1	3417602	3418411	Methyltransferase domain-containing protein	PBCODI_03140	Methyltransferase domain-containing protein
contig_1	3418569	3420596	ribonucleoside triphosphate reductase	PBCODI_03141	ribonucleoside triphosphate reductase
contig_1	3420640	3420786	Anaerobic ribonucleoside-triphosphate reductase	PBCODI_03142	Anaerobic ribonucleoside-triphosphate reductase
contig_1	3420783	3421481	anaerobic ribonucleoside-triphosphate reductase activating protein	PBCODI_03143	anaerobic ribonucleoside-triphosphate reductase activating protein
contig_1	3421675	3423075	Gamma-glutamylputrescine oxidoreductase	PBCODI_03144	Gamma-glutamylputrescine oxidoreductase
contig_1	3423088	3423435	(S)-ureidoglycine aminohydrolase cupin domain-containing protein	PBCODI_03145	(S)-ureidoglycine aminohydrolase cupin domain-containing protein
contig_1	3423480	3424712	Amino acid permease	PBCODI_03146	Amino acid permease
contig_1	3424776	3426323	PucR family transcriptional regulator	PBCODI_03147	PucR family transcriptional regulator
contig_1	3426891	3428117	DUF2599 domain-containing protein	PBCODI_03148	DUF2599 domain-containing protein
contig_1	3428224	3428904	hypothetical protein	PBCODI_03149	hypothetical protein
contig_1	3428996	3429502	femI	PBCODI_03150	ECF sigma factor%2C FemI
contig_1	3429499	3430449	femR	PBCODI_03151	Sigma factor regulator%2C FemR
contig_1	3430658	3433072	femA	PBCODI_03152	Ferric-mycobactin receptor%2C FemA
contig_1	3433113	3434264	PepSY domain-containing protein	PBCODI_03153	PepSY domain-containing protein
contig_1	3434261	3434449	DUF4175 domain-containing protein	PBCODI_03154	DUF4175 domain-containing protein
contig_1	3434451	3435662	Major facilitator superfamily (MFS) profile domain-containing protein	PBCODI_03155	Major facilitator superfamily (MFS) profile domain-containing protein
contig_1	3435659	3437299	Dienelactone hydrolase	PBCODI_03156	Dienelactone hydrolase
contig_1	3437342	3437878	HIT family protein	PBCODI_03157	HIT family protein
contig_1	3437967	3438611	phzG	PBCODI_03158	phenazine biosynthesis FMN-dependent oxidase PhzG
contig_1	3438637	3439473	phzF	PBCODI_03159	phenazine biosynthesis protein PhzF
contig_1	3439487	3441370	phzE	PBCODI_03160	phenazine biosynthesis protein PhzE
contig_1	3441367	3441990	phzD	PBCODI_03161	phenazine biosynthesis protein PhzD
contig_1	3441987	3443204	phzC	PBCODI_03162	phenazine biosynthesis protein PhzC
contig_1	3443228	3443716	phzB	PBCODI_03163	phenazine biosynthesis protein PhzB
contig_1	3443752	3444240	phzA	PBCODI_03164	phenazine biosynthesis protein PhzA
contig_1	3444722	3445435	qscR	PBCODI_03165	quorum-sensing transcriptional repressor QscR
contig_1	3446197	3446964	Fatty acid hydroxylase domain-containing protein	PBCODI_03166	Fatty acid hydroxylase domain-containing protein
contig_1	3446970	3448139	hypothetical protein	PBCODI_03167	hypothetical protein
contig_1	3448158	3449432	Fatty acid desaturase	PBCODI_03168	Fatty acid desaturase
contig_1	3449449	3450072	Fe2OG dioxygenase domain-containing protein	PBCODI_03169	Fe2OG dioxygenase domain-containing protein
contig_1	3450098	3452527	Acyl-homoserine lactone acylase QuiP	PBCODI_03170	Acyl-homoserine lactone acylase QuiP
contig_1	3452524	3453261	N-acetyltransferase domain-containing protein	PBCODI_03171	N-acetyltransferase domain-containing protein
contig_1	3453258	3453647	Transmembrane protein	PBCODI_03172	Transmembrane protein
contig_1	3453736	3454359	Glutathione S-transferase	PBCODI_03173	Glutathione S-transferase
contig_1	3454373	3454756	Lipoprotein	PBCODI_03174	Lipoprotein
contig_1	3454925	3455212	hypothetical protein	PBCODI_03175	hypothetical protein
contig_1	3455586	3456995	Alpha/beta hydrolase	PBCODI_03176	Alpha/beta hydrolase
contig_1	3456979	3457647	Secreted protein	PBCODI_03177	Secreted protein
contig_1	3457651	3460017	polB	PBCODI_03178	DNA polymerase II
contig_1	3460083	3460616	N-acetyltransferase domain-containing protein	PBCODI_03179	N-acetyltransferase domain-containing protein

### Sheet: S2_PAO1-1C1_deletions
scaffold_id	start	end	gene_name	locus_tag	product
contig_1	3072229	3073149	Putative transcriptional regulator	PBCODI_02830	Putative transcriptional regulator
contig_1	3073365	3074573	opdE	PBCODI_02831	Transcription regulatory protein OpdE
contig_1	3074808	3075770	Uncharacterized protein PA2218	PBCODI_02832	Uncharacterized protein PA2218
contig_1	3077621	3078616	kdl	PBCODI_02834	2-keto-3-deoxy-L-lyxonate dehydratase
contig_1	3078644	3079819	lyxD	PBCODI_02835	L-lyxonate dehydratase
contig_1	3079850	3081172	Major facilitator superfamily (MFS) profile domain-containing protein	PBCODI_02836	Major facilitator superfamily (MFS) profile domain-containing protein
contig_1	3081358	3082608	Porin	PBCODI_02837	Porin
contig_1	3082781	3083794	Putative 4-hydroxythreonine-4-phosphate dehydrogenase 2	PBCODI_02838	Putative 4-hydroxythreonine-4-phosphate dehydrogenase 2
contig_1	3083791	3084750	Amidohydrolase-related domain-containing protein	PBCODI_02839	Amidohydrolase-related domain-containing protein
contig_1	3084743	3086068	Putative MFS transporter	PBCODI_02840	Putative MFS transporter
contig_1	3086335	3087348	Tripartite tricarboxylate transporter substrate binding protein	PBCODI_02841	Tripartite tricarboxylate transporter substrate binding protein
contig_1	3087376	3087906	DUF1468 domain-containing protein	PBCODI_02842	DUF1468 domain-containing protein
contig_1	3087903	3089423	DUF112 domain-containing protein	PBCODI_02843	DUF112 domain-containing protein
contig_1	3089491	3090438	Transcriptional regulator	PBCODI_02844	Transcriptional regulator
contig_1	3090520	3090996	Lipoprotein	PBCODI_02845	Lipoprotein
contig_1	3091295	3092101	Binding protein component of ABC transporter	PBCODI_02846	Binding protein component of ABC transporter
contig_1	3092182	3092898	ABC transporter permease subunit	PBCODI_02847	ABC transporter permease subunit
contig_1	3092900	3093577	ABC transporter permease subunit	PBCODI_02848	ABC transporter permease subunit
contig_1	3093593	3094477	DUF1911 domain-containing protein	PBCODI_02849	DUF1911 domain-containing protein
contig_1	3094602	3096197	cyclic-guanylate-specific phosphodiesterase	PBCODI_02850	cyclic-guanylate-specific phosphodiesterase
contig_1	3096285	3097160	2-hydroxy-3-oxopropionate reductase	PBCODI_02851	2-hydroxy-3-oxopropionate reductase
contig_1	3097166	3097510	ABM domain-containing protein	PBCODI_02852	ABM domain-containing protein
contig_1	3097507	3098544	Enoyl reductase (ER) domain-containing protein	PBCODI_02853	Enoyl reductase (ER) domain-containing protein
contig_1	3098675	3099259	nemR	PBCODI_02854	HTH-type transcriptional repressor NemR
contig_1	3099413	3100666	hcnC	PBCODI_02855	cyanide-forming glycine dehydrogenase subunit HcnC
contig_1	3100669	3102063	hcnB	PBCODI_02856	cyanide-forming glycine dehydrogenase subunit HcnB
contig_1	3102060	3102374	hcnA	PBCODI_02857	cyanide-forming glycine dehydrogenase subunit HcnA
contig_1	3102572	3102838	treA	PBCODI_02858	Trehalose-6-phosphate hydrolase
contig_1	3102798	3103211	CBS domain-containing protein	PBCODI_02859	CBS domain-containing protein
contig_1	3103440	3104576	exoY	PBCODI_02860	type III secretion system effector ExoY%2C adenylate cyclase
contig_1	3104739	3105083	gsiB	PBCODI_02861	Glucose starvation-inducible protein B
contig_1	3105259	3105813	clpP	PBCODI_02862	Clp protease
contig_1	3106073	3107239	adhC	PBCODI_02863	Glutathione-dependent formaldehyde dehydrogenase
contig_1	3107259	3107684	Low affinity iron permease family protein	PBCODI_02864	Low affinity iron permease family protein
contig_1	3107789	3107959	hypothetical protein	PBCODI_02865	hypothetical protein
contig_1	3108043	3108927	katN	PBCODI_02866	Manganese catalase
contig_1	3109181	3109690	Ferritin-like domain-containing protein	PBCODI_02867	Ferritin-like domain-containing protein
contig_1	3109687	3109971	DUF2061 domain-containing protein	PBCODI_02868	DUF2061 domain-containing protein
contig_1	3110265	3110534	DUF1652 domain-containing protein	PBCODI_02869	DUF1652 domain-containing protein
contig_1	3110636	3111769	carboxylate-amine ligase	PBCODI_02870	carboxylate-amine ligase
contig_1	3111955	3113331	Iron-containing redox enzyme family protein	PBCODI_02871	Iron-containing redox enzyme family protein
contig_1	3113315	3114265	Methyltransferase small domain-containing protein	PBCODI_02872	Methyltransferase small domain-containing protein
contig_1	3114249	3114479	hypothetical protein	PBCODI_02873	hypothetical protein
contig_1	3114640	3115248	Yip1 domain-containing protein	PBCODI_02874	Yip1 domain-containing protein
contig_1	3115252	3117204	histidine kinase	PBCODI_02875	histidine kinase
contig_1	3117434	3118024	galE	PBCODI_02876	NAD-dependent epimerase
contig_1	3118037	3118384	Transmembrane protein	PBCODI_02877	Transmembrane protein
contig_1	3118713	3118976	DUF1652 domain-containing protein	PBCODI_02878	DUF1652 domain-containing protein
contig_1	3119008	3119229	DUF2188 domain-containing protein	PBCODI_02879	DUF2188 domain-containing protein
contig_1	3119285	3119635	DUF2892 domain-containing protein	PBCODI_02880	DUF2892 domain-containing protein
contig_1	3119662	3120738	pepM	PBCODI_02881	M42 family peptidase
contig_1	3120742	3121212	Hemerythrin-like domain-containing protein	PBCODI_02882	Hemerythrin-like domain-containing protein
contig_1	3121287	3121496	Cardiolipin synthase N-terminal domain-containing protein	PBCODI_02883	Cardiolipin synthase N-terminal domain-containing protein
contig_1	3121523	3121975	DUF2383 domain-containing protein	PBCODI_02884	DUF2383 domain-containing protein
contig_1	3122101	3122877	Peptidase S9 prolyl oligopeptidase catalytic domain-containing protein	PBCODI_02885	Peptidase S9 prolyl oligopeptidase catalytic domain-containing protein
contig_1	3122874	3123971	DUF3182 domain-containing protein	PBCODI_02886	DUF3182 domain-containing protein
contig_1	3124300	3124665	DUF3509 domain-containing protein	PBCODI_02887	DUF3509 domain-containing protein
contig_1	3124970	3126574	glgA	PBCODI_02888	glycogen synthase GlgA
contig_1	3126574	3128325	treZ	PBCODI_02889	malto-oligosyltrehalose trehalohydrolase
contig_1	3128318	3130372	malQ	PBCODI_02890	4-alpha-glucanotransferase
contig_1	3130365	3133145	treS	PBCODI_02891	malto-oligosyltrehalose synthase
contig_1	3133142	3133447	DUF2934 domain-containing protein	PBCODI_02892	DUF2934 domain-containing protein
contig_1	3133460	3135610	glgX	PBCODI_02893	glycogen debranching protein GlgX
contig_1	3135710	3136126	CBS domain-containing protein	PBCODI_02894	CBS domain-containing protein
contig_1	3136193	3137440	Alcohol dehydrogenase catalytic domain-containing protein	PBCODI_02895	Alcohol dehydrogenase catalytic domain-containing protein
contig_1	3137444	3138382	DUF72 domain-containing protein	PBCODI_02896	DUF72 domain-containing protein
contig_1	3138379	3139116	Endonuclease/exonuclease/phosphatase domain-containing protein	PBCODI_02897	Endonuclease/exonuclease/phosphatase domain-containing protein
contig_1	3139113	3140318	clsB	PBCODI_02898	cardiolipin synthase ClsB
contig_1	3140315	3141310	Membrane protein	PBCODI_02899	Membrane protein
contig_1	3141312	3143510	glgB	PBCODI_02900	1%2C4-alpha-glucan branching protein GlgB
contig_1	3143507	3146809	maltose alpha-D-glucosyltransferase	PBCODI_02901	maltose alpha-D-glucosyltransferase
contig_1	3146820	3148814	Alpha-1%2C4-glucan:maltose-1-phosphate maltosyltransferase	PBCODI_02902	Alpha-1%2C4-glucan:maltose-1-phosphate maltosyltransferase
contig_1	3148958	3149839	ku	PBCODI_02903	Ku protein
contig_1	3149862	3150104	hypothetical protein	PBCODI_02904	hypothetical protein
contig_1	3150118	3150609	mgtC	PBCODI_02905	Protein MgtC
contig_1	3150606	3150740	Mg(2+) transporter	PBCODI_02906	Mg(2+) transporter
contig_1	3150837	3152966	katE	PBCODI_02907	catalase HPII
contig_1	3153047	3153214	Putative virulence-regulating protein PA2146	PBCODI_02908	Putative virulence-regulating protein PA2146
contig_1	3153463	3153627	hypothetical protein	PBCODI_02909	hypothetical protein
contig_1	3153713	3154111	hypothetical protein	PBCODI_02910	hypothetical protein
contig_1	3154118	3156556	Alpha-1%2C4 glucan phosphorylase	PBCODI_02911	Alpha-1%2C4 glucan phosphorylase
contig_1	3156609	3156896	DUF2513 domain-containing protein	PBCODI_02912	DUF2513 domain-containing protein
contig_1	3157139	3157327	hypothetical protein	PBCODI_02913	hypothetical protein
contig_1	3157347	3158207	General stress protein 39	PBCODI_02914	General stress protein 39
contig_1	3158233	3158751	CinA C-terminal domain-containing protein	PBCODI_02915	CinA C-terminal domain-containing protein
contig_1	3158762	3159001	Metallothionein	PBCODI_02916	Metallothionein
contig_1	3159021	3159236	PLDc N-terminal domain-containing protein	PBCODI_02917	PLDc N-terminal domain-containing protein
contig_1	3159312	3161834	ligD	PBCODI_02918	DNA ligase D
contig_1	3161852	3162241	Response regulatory domain-containing protein	PBCODI_02919	Response regulatory domain-containing protein
contig_1	3162490	3163014	Transmembrane protein	PBCODI_02920	Transmembrane protein
contig_1	3163040	3163489	YetF C-terminal domain-containing protein	PBCODI_02921	YetF C-terminal domain-containing protein
contig_1	3163467	3164831	Putative transporter	PBCODI_02922	Putative transporter
contig_1	3164860	3165384	DUF4142 domain-containing protein	PBCODI_02923	DUF4142 domain-containing protein
contig_1	3165525	3166382	EAL domain-containing protein	PBCODI_02924	EAL domain-containing protein
contig_1	3166379	3167026	cupA5	PBCODI_02925	Chaperone CupA5
contig_1	3167082	3168443	cupA4	PBCODI_02926	Fimbrial subunit CupA4
contig_1	3168440	3171058	cupA3	PBCODI_02927	Usher CupA3
contig_1	3171042	3171788	cupA2	PBCODI_02928	Chaperone CupA2
contig_1	3171876	3172358	cupA1	PBCODI_02929	Fimbrial subunit CupA1
contig_1	3173281	3174507	Phosphoadenosine phosphosulphate reductase domain-containing protein	PBCODI_02930	Phosphoadenosine phosphosulphate reductase domain-containing protein
contig_1	3174934	3175569	ParB/Sulfiredoxin domain-containing protein	PBCODI_02931	ParB/Sulfiredoxin domain-containing protein
contig_1	3175605	3177053	betB	PBCODI_02932	Betaine aldehyde dehydrogenase
contig_1	3177075	3178712	Dehydrogenase	PBCODI_02933	Dehydrogenase
contig_1	3178817	3179749	dmlR	PBCODI_02934	HTH-type transcriptional regulator DmlR
contig_1	3179786	3180913	Fatty acid hydroxylase domain-containing protein	PBCODI_02935	Fatty acid hydroxylase domain-containing protein
contig_1	3181048	3181953	leuO	PBCODI_02936	HTH-type transcriptional regulator LeuO
contig_1	3182101	3182529	SnoaL-like domain-containing protein	PBCODI_02937	SnoaL-like domain-containing protein
contig_1	3182862	3183962	Alcohol dehydrogenase (Zn-dependent)	PBCODI_02938	Alcohol dehydrogenase (Zn-dependent)
contig_1	3184088	3184330	DUF2790 domain-containing protein	PBCODI_02939	DUF2790 domain-containing protein
contig_1	3184497	3185573	ada	PBCODI_02940	bifunctional DNA-binding transcriptional regulator/O6-methylguanine-DNA methyltransferase Ada
contig_1	3185765	3186745	ATPase	PBCODI_02941	ATPase
contig_1	3186730	3187527	putative hydro-lyase	PBCODI_02942	putative hydro-lyase
contig_1	3187634	3188680	HTH lysR-type domain-containing protein	PBCODI_02943	HTH lysR-type domain-containing protein
contig_1	3188842	3190113	MFS transporter	PBCODI_02944	MFS transporter
contig_1	3190138	3191367	opdO	PBCODI_02945	Porin
contig_1	3191400	3192143	5-oxoprolinase subunit A 2	PBCODI_02946	5-oxoprolinase subunit A 2
contig_1	3192140	3192853	Carboxyltransferase domain-containing protein	PBCODI_02947	Carboxyltransferase domain-containing protein
contig_1	3192850	3193791	Carboxyltransferase domain-containing protein	PBCODI_02948	Carboxyltransferase domain-containing protein
contig_1	3193859	3194335	DUF4142 domain-containing protein	PBCODI_02949	DUF4142 domain-containing protein
contig_1	3194354	3196126	thiamine pyrophosphate-requiring protein	PBCODI_02950	thiamine pyrophosphate-requiring protein
contig_1	3196297	3196695	Four-helix bundle copper-binding protein	PBCODI_02951	Four-helix bundle copper-binding protein
contig_1	3196787	3197521	Alanyl-transfer RNA synthetases family profile domain-containing protein	PBCODI_02952	Alanyl-transfer RNA synthetases family profile domain-containing protein
contig_1	3197518	3198237	cysE	PBCODI_02953	serine O-acetyltransferase
contig_1	3198295	3199212	cysK	PBCODI_02954	cysteine synthase
contig_1	3199231	3200649	Adenylyltransferase/sulfurtransferase MoeZ	PBCODI_02955	Adenylyltransferase/sulfurtransferase MoeZ
contig_1	3200672	3201130	MPN domain-containing protein	PBCODI_02956	MPN domain-containing protein
contig_1	3201132	3202022	EamA domain-containing protein	PBCODI_02957	EamA domain-containing protein
contig_1	3202155	3203588	transcriptional regulator MdrR2	PBCODI_02958	transcriptional regulator MdrR2
contig_1	3203809	3204564	SDR family oxidoreductase	PBCODI_02959	SDR family oxidoreductase
contig_1	3204549	3205505	Esterase/deacetylase	PBCODI_02960	Esterase/deacetylase
contig_1	3205489	3206964	4-hydroxyacetophenone monooxygenase	PBCODI_02961	4-hydroxyacetophenone monooxygenase
contig_1	3207111	3208145	AraC family transcriptional regulator	PBCODI_02962	AraC family transcriptional regulator
contig_1	3208294	3209139	Methyltransferase	PBCODI_02963	Methyltransferase
contig_1	3209141	3210097	Putative transmembrane sensor protein	PBCODI_02964	Putative transmembrane sensor protein
contig_1	3210094	3210603	Sigma-70 family RNA polymerase sigma factor	PBCODI_02965	Sigma-70 family RNA polymerase sigma factor
contig_1	3210706	3211899	putative major facilitator superfamily (MFS) transporter	PBCODI_02966	putative major facilitator superfamily (MFS) transporter
contig_1	3211886	3213169	Major facilitator superfamily (MFS) profile domain-containing protein	PBCODI_02967	Major facilitator superfamily (MFS) profile domain-containing protein
contig_1	3213166	3214245	Luciferase-like domain-containing protein	PBCODI_02968	Luciferase-like domain-containing protein
contig_1	3214258	3216909	Secretin/TonB short N-terminal domain-containing protein	PBCODI_02969	Secretin/TonB short N-terminal domain-containing protein
contig_1	3217001	3217849	Methyltransferase domain-containing protein	PBCODI_02970	Methyltransferase domain-containing protein
contig_1	3217833	3218489	L-2-amino-thiazoline-4-carboxylic acid hydrolase	PBCODI_02971	L-2-amino-thiazoline-4-carboxylic acid hydrolase
contig_1	3218486	3219388	AB hydrolase-1 domain-containing protein	PBCODI_02972	AB hydrolase-1 domain-containing protein
contig_1	3219399	3219908	Aromatic-ring-hydroxylating dioxygenase subunit beta	PBCODI_02973	Aromatic-ring-hydroxylating dioxygenase subunit beta
contig_1	3219936	3221768	asparagine synthase (glutamine-hydrolyzing)	PBCODI_02974	asparagine synthase (glutamine-hydrolyzing)
contig_1	3221856	3223130	Rieske domain-containing protein	PBCODI_02975	Rieske domain-containing protein
contig_1	3223332	3223808	kynR	PBCODI_02976	kynurenine pathway transcriptional regulator KynR
contig_1	3223941	3224582	kynB	PBCODI_02977	kynurenine formamidase KynB
contig_1	3224586	3225836	kynU	PBCODI_02978	kynureninase
contig_1	3225992	3227398	Amino acid permease	PBCODI_02979	Amino acid permease
contig_1	3227684	3229558	Cytochrome c domain-containing protein	PBCODI_02980	Cytochrome c domain-containing protein
contig_1	3229598	3231502	Cytochrome c	PBCODI_02981	Cytochrome c
contig_1	3231539	3232489	catM	PBCODI_02982	HTH-type transcriptional regulator CatM
contig_1	3232957	3233166	ANTAR domain-containing protein	PBCODI_02983	ANTAR domain-containing protein
contig_1	3233343	3235004	smc	PBCODI_02984	Chromosome partition protein Smc
contig_1	3235127	3235939	CN hydrolase domain-containing protein	PBCODI_02985	CN hydrolase domain-containing protein
contig_1	3235939	3237369	putative transporter (Membrane subunit)	PBCODI_02986	putative transporter (Membrane subunit)
contig_1	3237587	3240181	Bifunctional diguanylate cyclase/phosphodiesterase	PBCODI_02987	Bifunctional diguanylate cyclase/phosphodiesterase
contig_1	3242737	3245379	TonB-dependent receptor	PBCODI_02989	TonB-dependent receptor
contig_1	3245559	3247283	putative carbamoyl transferase	PBCODI_02990	putative carbamoyl transferase
contig_1	3247327	3248490	Major facilitator superfamily associated domain-containing protein	PBCODI_02991	Major facilitator superfamily associated domain-containing protein
contig_1	3248492	3249160	Phosphorylated carbohydrates phosphatase	PBCODI_02992	Phosphorylated carbohydrates phosphatase
contig_1	3249157	3249795	DUF218 domain-containing protein	PBCODI_02993	DUF218 domain-containing protein
contig_1	3249944	3251842	copA	PBCODI_02994	Copper resistance protein A
contig_1	3251839	3252816	copB	PBCODI_02995	Copper resistance protein B
contig_1	3252836	3254059	T6SS Phospholipase effector Tle1-like catalytic domain-containing protein	PBCODI_02996	T6SS Phospholipase effector Tle1-like catalytic domain-containing protein
contig_1	3254262	3255443	cysteine desulfurase	PBCODI_02997	cysteine desulfurase
contig_1	3255589	3257199	nikD	PBCODI_02998	nickel import ATP-binding protein NikD
contig_1	3257201	3258217	yejE	PBCODI_02999	Inner membrane ABC transporter permease protein YejE
contig_1	3258219	3259292	yejB	PBCODI_03000	Microcin C ABC transporter permease YejB
contig_1	3259294	3261102	Solute-binding protein family 5 domain-containing protein	PBCODI_03001	Solute-binding protein family 5 domain-containing protein
contig_1	3261106	3264063	TonB-dependent receptor	PBCODI_03002	TonB-dependent receptor
contig_1	3264326	3265228	dmlR	PBCODI_03003	HTH-type transcriptional regulator DmlR
contig_1	3265339	3266754	Major facilitator superfamily (MFS) transporter	PBCODI_03004	Major facilitator superfamily (MFS) transporter
contig_1	3266761	3267648	cynR	PBCODI_03005	transcriptional regulator CynR
contig_1	3267763	3268425	cynT	PBCODI_03006	carbonic anhydrase CynT
contig_1	3268465	3268935	cynS	PBCODI_03007	cyanase
contig_1	3268973	3269926	Putative Fe2+-dicitrate sensor%2C membrane component	PBCODI_03008	Putative Fe2+-dicitrate sensor%2C membrane component
contig_1	3269923	3270429	putative sigma-70 factor%2C ECF subfamily	PBCODI_03009	putative sigma-70 factor%2C ECF subfamily
contig_1	3270757	3272751	Alkaline phosphatase family protein	PBCODI_03010	Alkaline phosphatase family protein
contig_1	3272809	3273105	ABM domain-containing protein	PBCODI_03011	ABM domain-containing protein
contig_1	3273687	3274619	cmrA	PBCODI_03012	AraC family transcriptional regulator CmrA
contig_1	3274707	3276062	Secreted protein	PBCODI_03013	Secreted protein
contig_1	3276121	3276381	yidD	PBCODI_03014	membrane protein insertion efficiency factor YidD
contig_1	3276556	3278430	Cysteine protease	PBCODI_03015	Cysteine protease
contig_1	3278590	3279492	rsuA	PBCODI_03016	Pseudouridine synthase RsuA/RluA-like domain-containing protein
contig_1	3279613	3280842	sstT	PBCODI_03017	serine/threonine transporter SstT
contig_1	3281330	3282700	Amino acid permease	PBCODI_03018	Amino acid permease
contig_1	3282857	3284233	puuA	PBCODI_03019	Gamma-glutamylputrescine synthetase PuuA
contig_1	3284787	3285497	Branched-chain amino acid ABC transporter permease	PBCODI_03020	Branched-chain amino acid ABC transporter permease
contig_1	3285482	3285796	Branched-chain amino acid ABC transporter	PBCODI_03021	Branched-chain amino acid ABC transporter
contig_1	3285921	3287381	Secreted protein	PBCODI_03022	Secreted protein
contig_1	3287522	3288328	SAM-dependent methyltransferase	PBCODI_03023	SAM-dependent methyltransferase
contig_1	3288778	3290436	Acetolactate synthase isozyme 2 large subunit	PBCODI_03024	Acetolactate synthase isozyme 2 large subunit
contig_1	3290444	3291118	Methyltransferase domain-containing protein	PBCODI_03025	Methyltransferase domain-containing protein
contig_1	3291118	3292026	FAD-binding FR-type domain-containing protein	PBCODI_03026	FAD-binding FR-type domain-containing protein
contig_1	3292161	3293585	HTH-type transcriptional regulator YjiR	PBCODI_03027	HTH-type transcriptional regulator YjiR
contig_1	3293765	3294019	DUF1127 domain-containing protein	PBCODI_03028	DUF1127 domain-containing protein
contig_1	3294016	3294273	Transmembrane protein	PBCODI_03029	Transmembrane protein
contig_1	3294348	3294647	Helix-turn-helix domain-containing protein	PBCODI_03030	Helix-turn-helix domain-containing protein
contig_1	3294671	3295144	Leucine-responsive regulatory protein	PBCODI_03031	Leucine-responsive regulatory protein
contig_1	3295277	3295669	hypothetical protein	PBCODI_03032	hypothetical protein
contig_1	3295823	3296824	Uncharacterized protein PA2026	PBCODI_03033	Uncharacterized protein PA2026
contig_1	3296879	3298234	gor	PBCODI_03034	glutathione-disulfide reductase
contig_1	3298379	3298801	Uncharacterized protein PA2024	PBCODI_03035	Uncharacterized protein PA2024
contig_1	3298981	3299820	galU	PBCODI_03036	UTP--glucose-1-phosphate uridylyltransferase GalU
contig_1	3299868	3301229	ugd	PBCODI_03037	UDP-glucose 6-dehydrogenase
contig_1	3301383	3301607	DUF3203 domain-containing protein	PBCODI_03038	DUF3203 domain-containing protein
contig_1	3301613	3302245	mexZ	PBCODI_03039	TetR family transcriptional regulator AmrR
contig_1	3302410	3303600	mexX	PBCODI_03040	multidrug efflux RND transporter periplasmic adaptor subunit MexX
contig_1	3303616	3306753	mexY	PBCODI_03041	multidrug efflux RND transporter permease subunit MexY
contig_1	3306753	3306971	Transporter	PBCODI_03042	Transporter
contig_1	3306994	3307923	SdiA-regulated domain-containing protein	PBCODI_03043	SdiA-regulated domain-containing protein
contig_1	3308116	3308520	liuR	PBCODI_03044	liu genes transcriptional regulator LiuR
contig_1	3308569	3309732	liuA	PBCODI_03045	isovaleryl-CoA dehydrogenase
contig_1	3309855	3311462	luiB	PBCODI_03046	methylcrotonyl-CoA carboxylase subunit beta
contig_1	3311476	3312273	liuC	PBCODI_03047	gamma-carboxygeranoyl-CoA hydratase
contig_1	3312270	3314237	luiD	PBCODI_03048	methylcrotonyl-CoA carboxylase subunit alpha
contig_1	3314258	3315160	liuE	PBCODI_03049	bifunctional 3-hydroxy-3-isohexenylglutaryl-CoA lyase/hydroxymethylglutaryl-CoA lyase
contig_1	3315228	3316031	hmgR	PBCODI_03050	Helix-turn-helix domain-containing protein
contig_1	3316192	3317490	hmgA	PBCODI_03051	homogentisate 1%2C2-dioxygenase
contig_1	3317495	3318793	fahA	PBCODI_03052	fumarylacetoacetase
contig_1	3318790	3319428	maiA	PBCODI_03053	maleylacetoacetate isomerase
contig_1	3319513	3320865	Putative MFS transporter	PBCODI_03054	Putative MFS transporter
contig_1	3320934	3322379	hbcR	PBCODI_03055	sigma-54-dependent transcriptional regulator HbcR
contig_1	3322602	3324032	GntP family permease	PBCODI_03056	GntP family permease
contig_1	3324069	3324839	bdhA	PBCODI_03057	3-hydroxybutyrate dehydrogenase
contig_1	3325040	3326464	Short-chain fatty acid transporter	PBCODI_03058	Short-chain fatty acid transporter
contig_1	3326677	3327858	atoB	PBCODI_03059	Acetyl-CoA acetyltransferase
contig_1	3328008	3328664	pcaI	PBCODI_03060	3-oxoadipate CoA-transferase
contig_1	3328699	3329397	pcaI	PBCODI_03061	3-oxoadipate CoA-transferase
contig_1	3329529	3330449	DhcR%2C transcriptional regulator	PBCODI_03062	DhcR%2C transcriptional regulator
contig_1	3330517	3332472	atoA	PBCODI_03063	acetoacetate--CoA ligase
contig_1	3332530	3332808	ppiC	PBCODI_03064	Peptidyl-prolyl cis-trans isomerase C
contig_1	3332827	3333183	MmcQ/YjbR family DNA-binding protein	PBCODI_03065	MmcQ/YjbR family DNA-binding protein
contig_1	3333180	3333743	Glycolipid-binding domain-containing protein	PBCODI_03066	Glycolipid-binding domain-containing protein
contig_1	3333868	3335076	Uncharacterized MFS-type transporter PSPA7_3302	PBCODI_03067	Uncharacterized MFS-type transporter PSPA7_3302
contig_1	3335109	3336803	histidine kinase	PBCODI_03068	histidine kinase
contig_1	3336787	3337950	ercA	PBCODI_03069	alcohol dehydrogenase-like regulatory protein ErcA
contig_1	3338036	3339862	Prolyl oligopeptidase family serine peptidase	PBCODI_03070	Prolyl oligopeptidase family serine peptidase
contig_1	3339867	3341012	pqqE	PBCODI_03071	pyrroloquinoline quinone biosynthesis protein PqqE
contig_1	3340984	3341262	pqqD	PBCODI_03072	pyrroloquinoline quinone biosynthesis peptide chaperone PqqD
contig_1	3341259	3342011	pqqC	PBCODI_03073	pyrroloquinoline-quinone synthase PqqC
contig_1	3342021	3342935	pqqB	PBCODI_03074	pyrroloquinoline quinone biosynthesis protein PqqB
contig_1	3342988	3343113	pqqA	PBCODI_03075	pyrroloquinoline quinone precursor peptide PqqA
contig_1	3343416	3344936	pqqA	PBCODI_03076	pyrroloquinoline quinone precursor peptide PqqA
contig_1	3345023	3345460	exaB	PBCODI_03077	cytochrome c-550 PedF
contig_1	3345773	3347644	exaA	PBCODI_03078	quinoprotein ethanol dehydrogenase
contig_1	3347698	3348345	Serine/threonine-protein kinase B	PBCODI_03079	Serine/threonine-protein kinase B
contig_1	3348372	3349049	eraR	PBCODI_03080	Response regulator EraR
contig_1	3349062	3349712	eraS	PBCODI_03081	histidine kinase
contig_1	3349721	3349861	TadE-like protein	PBCODI_03082	TadE-like protein
contig_1	3350377	3351042	Glycerol metabolism activator	PBCODI_03083	Glycerol metabolism activator
contig_1	3351052	3351915	Uncharacterized protein PA1977	PBCODI_03084	Uncharacterized protein PA1977
contig_1	3351917	3354523	hybrid sensor histidine kinase/response regulator NahK/ErcS'	PBCODI_03085	hybrid sensor histidine kinase/response regulator NahK/ErcS'
contig_1	3354492	3355655	nitric oxide-sensing protein NosP	PBCODI_03086	nitric oxide-sensing protein NosP
contig_1	3355758	3356957	Porin domain-containing protein	PBCODI_03087	Porin domain-containing protein
contig_1	3357224	3359509	pqqF	PBCODI_03088	pyrroloquinoline quinone biosynthesis protein PqqF
contig_1	3359628	3361331	eptA	PBCODI_03089	Phosphoethanolamine--lipid A transferase
contig_1	3361857	3363170	braZ	PBCODI_03090	branched-chain amino acid transport system II carrier protein
contig_1	3363399	3363638	Lipoprotein	PBCODI_03091	Lipoprotein
contig_1	3363705	3364052	Peptidase inhibitor I78 family protein	PBCODI_03092	Peptidase inhibitor I78 family protein
contig_1	3364144	3364377	Mobilization protein	PBCODI_03093	Mobilization protein
contig_1	3364561	3365061	hypothetical protein	PBCODI_03094	hypothetical protein
contig_1	3365082	3365453	5-carboxymethyl-2-hydroxymuconate isomerase	PBCODI_03095	5-carboxymethyl-2-hydroxymuconate isomerase
contig_1	3365736	3366071	Lipoprotein	PBCODI_03096	Lipoprotein
contig_1	3366399	3367964	ABC-F family ATPase	PBCODI_03097	ABC-F family ATPase
contig_1	3368050	3368316	Transmembrane protein	PBCODI_03098	Transmembrane protein
contig_1	3368423	3369031	azoR2	PBCODI_03099	FMN-dependent NADH-azoreductase AzoR2
contig_1	3369180	3370115	Transcriptional regulator	PBCODI_03100	Transcriptional regulator
contig_1	3370126	3370809	CSD domain-containing protein	PBCODI_03101	CSD domain-containing protein
contig_1	3370919	3371752	undecaprenyl-diphosphate phosphatase	PBCODI_03102	undecaprenyl-diphosphate phosphatase
contig_1	3372036	3372611	pnuC	PBCODI_03103	nicotinamide riboside transporter PnuC
contig_1	3372608	3373135	NadR/Ttd14 AAA domain-containing protein	PBCODI_03104	NadR/Ttd14 AAA domain-containing protein
contig_1	3373438	3373926	fapA	PBCODI_03105	periplasmic accessory protein FapA
contig_1	3373923	3374492	fapB	PBCODI_03106	minor amyloid subunit FapB
contig_1	3374549	3375571	fapC	PBCODI_03107	major amyloid subunit FapC
contig_1	3375633	3376313	fapD	PBCODI_03108	periplasmic accessory protein FapD
contig_1	3376327	3377079	fapE	PBCODI_03109	chaprone FapE
contig_1	3377140	3378405	fapF	PBCODI_03110	outer membrane secretin FapF
contig_1	3378539	3379465	rbsK	PBCODI_03111	ribokinase
contig_1	3379519	3380532	rbsR	PBCODI_03112	Ribose operon repressor RbsR
contig_1	3380536	3381534	rbsC	PBCODI_03113	Membrane protein component of ABC ribose transporter
contig_1	3381558	3383090	ccmA	PBCODI_03114	heme ABC exporter ATP-binding protein CcmA
contig_1	3383112	3384071	D-ribose/D-allose-binding protein	PBCODI_03115	D-ribose/D-allose-binding protein
contig_1	3385754	3387241	ATP-grasp domain-containing protein	PBCODI_03117	ATP-grasp domain-containing protein
contig_1	3387432	3388529	N-acetyltransferase domain-containing protein	PBCODI_03118	N-acetyltransferase domain-containing protein
contig_1	3388687	3388821	hypothetical protein	PBCODI_03119	hypothetical protein
contig_1	3389133	3391028	Cytochrome c domain-containing protein	PBCODI_03120	Cytochrome c domain-containing protein
contig_1	3391207	3392346	Catalase core domain-containing protein	PBCODI_03121	Catalase core domain-containing protein
contig_1	3392586	3394700	ATP-dependent endonuclease	PBCODI_03122	ATP-dependent endonuclease
contig_1	3394746	3395174	UvrD-helicase domain-containing protein	PBCODI_03123	UvrD-helicase domain-containing protein
contig_1	3396429	3397895	DNA 3'-5' helicase II	PBCODI_03126	DNA 3'-5' helicase II
contig_1	3398660	3399040	DUF4354 domain-containing protein	PBCODI_03127	DUF4354 domain-containing protein
contig_1	3399535	3401739	Xanthine dehydrogenase molybdenum-binding subunit	PBCODI_03128	Xanthine dehydrogenase molybdenum-binding subunit
contig_1	3401736	3402725	4-hydroxybenzoyl-CoA reductase subunit beta	PBCODI_03129	4-hydroxybenzoyl-CoA reductase subunit beta
contig_1	3402722	3403234	(2Fe-2S)-binding protein	PBCODI_03130	(2Fe-2S)-binding protein
contig_1	3403404	3404699	bdlA	PBCODI_03131	Biofilm dispersion protein BdlA
contig_1	3405071	3405367	Acyl-CoA dehydrogenase	PBCODI_03132	Acyl-CoA dehydrogenase
contig_1	3405360	3405983	[Ribosomal protein uS5]-alanine N-acetyltransferase	PBCODI_03133	[Ribosomal protein uS5]-alanine N-acetyltransferase
contig_1	3406045	3408345	5-methyltetrahydropteroyltriglutamate--homocysteine S-methyltransferase	PBCODI_03134	5-methyltetrahydropteroyltriglutamate--homocysteine S-methyltransferase
contig_1	3408478	3410757	OsmC domain/YcaO domain-containing protein	PBCODI_03135	OsmC domain/YcaO domain-containing protein
contig_1	3410829	3411155	DUF2149 domain-containing protein	PBCODI_03136	DUF2149 domain-containing protein
contig_1	3411155	3411631	MotA/TolQ/ExbB proton channel domain-containing protein	PBCODI_03137	MotA/TolQ/ExbB proton channel domain-containing protein
contig_1	3411628	3415473	cobaltochelatase subunit CobN	PBCODI_03138	cobaltochelatase subunit CobN
contig_1	3415473	3417434	Putative TonB-dependent receptor	PBCODI_03139	Putative TonB-dependent receptor
contig_1	3417602	3418411	Methyltransferase domain-containing protein	PBCODI_03140	Methyltransferase domain-containing protein
contig_1	3418569	3420596	ribonucleoside triphosphate reductase	PBCODI_03141	ribonucleoside triphosphate reductase
contig_1	3420640	3420786	Anaerobic ribonucleoside-triphosphate reductase	PBCODI_03142	Anaerobic ribonucleoside-triphosphate reductase
contig_1	3420783	3421481	anaerobic ribonucleoside-triphosphate reductase activating protein	PBCODI_03143	anaerobic ribonucleoside-triphosphate reductase activating protein
contig_1	3421675	3423075	Gamma-glutamylputrescine oxidoreductase	PBCODI_03144	Gamma-glutamylputrescine oxidoreductase
contig_1	3423088	3423435	(S)-ureidoglycine aminohydrolase cupin domain-containing protein	PBCODI_03145	(S)-ureidoglycine aminohydrolase cupin domain-containing protein
contig_1	3423480	3424712	Amino acid permease	PBCODI_03146	Amino acid permease
contig_1	3424776	3426323	PucR family transcriptional regulator	PBCODI_03147	PucR family transcriptional regulator
contig_1	3426891	3428117	DUF2599 domain-containing protein	PBCODI_03148	DUF2599 domain-containing protein
contig_1	3428224	3428904	hypothetical protein	PBCODI_03149	hypothetical protein
contig_1	3428996	3429502	femI	PBCODI_03150	ECF sigma factor%2C FemI
contig_1	3429499	3430449	femR	PBCODI_03151	Sigma factor regulator%2C FemR
contig_1	3430658	3433072	femA	PBCODI_03152	Ferric-mycobactin receptor%2C FemA
contig_1	3433113	3434264	PepSY domain-containing protein	PBCODI_03153	PepSY domain-containing protein
contig_1	3434261	3434449	DUF4175 domain-containing protein	PBCODI_03154	DUF4175 domain-containing protein
contig_1	3434451	3435662	Major facilitator superfamily (MFS) profile domain-containing protein	PBCODI_03155	Major facilitator superfamily (MFS) profile domain-containing protein
contig_1	3435659	3437299	Dienelactone hydrolase	PBCODI_03156	Dienelactone hydrolase
contig_1	3437342	3437878	HIT family protein	PBCODI_03157	HIT family protein
contig_1	3437967	3438611	phzG	PBCODI_03158	phenazine biosynthesis FMN-dependent oxidase PhzG
contig_1	3438637	3439473	phzF	PBCODI_03159	phenazine biosynthesis protein PhzF
contig_1	3439487	3441370	phzE	PBCODI_03160	phenazine biosynthesis protein PhzE
contig_1	3441367	3441990	phzD	PBCODI_03161	phenazine biosynthesis protein PhzD
contig_1	3441987	3443204	phzC	PBCODI_03162	phenazine biosynthesis protein PhzC
contig_1	3443228	3443716	phzB	PBCODI_03163	phenazine biosynthesis protein PhzB
contig_1	3443752	3444240	phzA	PBCODI_03164	phenazine biosynthesis protein PhzA
contig_1	3444722	3445435	qscR	PBCODI_03165	quorum-sensing transcriptional repressor QscR
contig_1	3446197	3446964	Fatty acid hydroxylase domain-containing protein	PBCODI_03166	Fatty acid hydroxylase domain-containing protein
contig_1	3446970	3448139	hypothetical protein	PBCODI_03167	hypothetical protein
contig_1	3448158	3449432	Fatty acid desaturase	PBCODI_03168	Fatty acid desaturase
contig_1	3449449	3450072	Fe2OG dioxygenase domain-containing protein	PBCODI_03169	Fe2OG dioxygenase domain-containing protein
contig_1	3450098	3452527	Acyl-homoserine lactone acylase QuiP	PBCODI_03170	Acyl-homoserine lactone acylase QuiP
contig_1	3452524	3453261	N-acetyltransferase domain-containing protein	PBCODI_03171	N-acetyltransferase domain-containing protein
contig_1	3453258	3453647	Transmembrane protein	PBCODI_03172	Transmembrane protein
contig_1	3453736	3454359	Glutathione S-transferase	PBCODI_03173	Glutathione S-transferase
contig_1	3454373	3454756	Lipoprotein	PBCODI_03174	Lipoprotein
contig_1	3454925	3455212	hypothetical protein	PBCODI_03175	hypothetical protein
contig_1	3455586	3456995	Alpha/beta hydrolase	PBCODI_03176	Alpha/beta hydrolase
contig_1	3456979	3457647	Secreted protein	PBCODI_03177	Secreted protein
contig_1	3457651	3460017	polB	PBCODI_03178	DNA polymerase II
contig_1	3460083	3460616	N-acetyltransferase domain-containing protein	PBCODI_03179	N-acetyltransferase domain-containing protein

### Sheet: S3_6220-2A3_deletions
scaffold_id	start	end	gene_name	locus_tag	product
contig_1	639374	640210	aminoglycoside O-phosphotransferase APH(6)-Id	DFGAIE_00510	aminoglycoside O-phosphotransferase APH(6)-Id
contig_1	640210	641013	aminoglycoside O-phosphotransferase APH(3'')-Ib	DFGAIE_00511	aminoglycoside O-phosphotransferase APH(3'')-Ib
contig_1	641079	641693	DNA-invertase hin	DFGAIE_00512	DNA-invertase hin
contig_1	641819	644704	Tn3 family transposase	DFGAIE_00513	Tn3 family transposase
contig_1	645535	646530	kdl	DFGAIE_00515	2-keto-3-deoxy-L-lyxonate dehydratase
contig_1	646558	647733	lyxD	DFGAIE_00516	L-lyxonate dehydratase
contig_1	647764	649086	Major facilitator superfamily (MFS) profile domain-containing protein	DFGAIE_00517	Major facilitator superfamily (MFS) profile domain-containing protein
contig_1	649272	650522	Porin	DFGAIE_00518	Porin
contig_1	650695	651708	Putative 4-hydroxythreonine-4-phosphate dehydrogenase 2	DFGAIE_00519	Putative 4-hydroxythreonine-4-phosphate dehydrogenase 2
contig_1	651705	652664	Amidohydrolase-related domain-containing protein	DFGAIE_00520	Amidohydrolase-related domain-containing protein
contig_1	652657	653982	Putative MFS transporter	DFGAIE_00521	Putative MFS transporter
contig_1	654249	655262	Tripartite tricarboxylate transporter substrate binding protein	DFGAIE_00522	Tripartite tricarboxylate transporter substrate binding protein
contig_1	655290	655820	DUF1468 domain-containing protein	DFGAIE_00523	DUF1468 domain-containing protein
contig_1	655817	657337	DUF112 domain-containing protein	DFGAIE_00524	DUF112 domain-containing protein
contig_1	657405	658352	Transcriptional regulator	DFGAIE_00525	Transcriptional regulator
contig_1	658434	658910	Lipoprotein	DFGAIE_00526	Lipoprotein
contig_1	659209	660015	Binding protein component of ABC transporter	DFGAIE_00527	Binding protein component of ABC transporter
contig_1	660096	660812	ABC transporter permease subunit	DFGAIE_00528	ABC transporter permease subunit
contig_1	660814	661491	ABC transporter permease subunit	DFGAIE_00529	ABC transporter permease subunit
contig_1	661507	662391	DUF1911 domain-containing protein	DFGAIE_00530	DUF1911 domain-containing protein
contig_1	662516	664111	cyclic-guanylate-specific phosphodiesterase	DFGAIE_00531	cyclic-guanylate-specific phosphodiesterase
contig_1	664199	665074	2-hydroxy-3-oxopropionate reductase	DFGAIE_00532	2-hydroxy-3-oxopropionate reductase
contig_1	665080	665424	ABM domain-containing protein	DFGAIE_00533	ABM domain-containing protein
contig_1	665421	666458	Enoyl reductase (ER) domain-containing protein	DFGAIE_00534	Enoyl reductase (ER) domain-containing protein
contig_1	666589	667173	nemR	DFGAIE_00535	HTH-type transcriptional repressor NemR
contig_1	667327	668580	hcnC	DFGAIE_00536	cyanide-forming glycine dehydrogenase subunit HcnC
contig_1	668583	669977	hcnB	DFGAIE_00537	cyanide-forming glycine dehydrogenase subunit HcnB
contig_1	669974	670288	hcnA	DFGAIE_00538	cyanide-forming glycine dehydrogenase subunit HcnA
contig_1	670711	671124	CBS domain-containing protein	DFGAIE_00539	CBS domain-containing protein
contig_1	671353	672489	exoY	DFGAIE_00540	type III secretion system effector ExoY%2C adenylate cyclase
contig_1	672652	672996	gsiB	DFGAIE_00541	Glucose starvation-inducible protein B
contig_1	673172	673726	clpP	DFGAIE_00542	Clp protease
contig_1	673987	675153	adhC	DFGAIE_00543	Glutathione-dependent formaldehyde dehydrogenase
contig_1	675173	675598	Low affinity iron permease family protein	DFGAIE_00544	Low affinity iron permease family protein
contig_1	675703	675873	hypothetical protein	DFGAIE_00545	hypothetical protein
contig_1	675957	676841	katN	DFGAIE_00546	Manganese catalase
contig_1	677095	677604	Ferritin-like domain-containing protein	DFGAIE_00547	Ferritin-like domain-containing protein
contig_1	677601	677885	DUF2061 domain-containing protein	DFGAIE_00548	DUF2061 domain-containing protein
contig_1	678179	678448	DUF1652 domain-containing protein	DFGAIE_00549	DUF1652 domain-containing protein
contig_1	678550	679683	carboxylate-amine ligase	DFGAIE_00550	carboxylate-amine ligase
contig_1	679869	681245	Iron-containing redox enzyme family protein	DFGAIE_00551	Iron-containing redox enzyme family protein
contig_1	681229	682179	Methyltransferase small domain-containing protein	DFGAIE_00552	Methyltransferase small domain-containing protein
contig_1	682163	682393	hypothetical protein	DFGAIE_00553	hypothetical protein
contig_1	682554	683162	Yip1 domain-containing protein	DFGAIE_00554	Yip1 domain-containing protein
contig_1	683166	685118	histidine kinase	DFGAIE_00555	histidine kinase
contig_1	685348	685938	galE	DFGAIE_00556	NAD-dependent epimerase
contig_1	685951	686298	Transmembrane protein	DFGAIE_00557	Transmembrane protein
contig_1	686627	686890	DUF1652 domain-containing protein	DFGAIE_00558	DUF1652 domain-containing protein
contig_1	686924	687145	DUF2188 domain-containing protein	DFGAIE_00559	DUF2188 domain-containing protein
contig_1	687201	687551	DUF2892 domain-containing protein	DFGAIE_00560	DUF2892 domain-containing protein
contig_1	687578	688654	pepM	DFGAIE_00561	M42 family peptidase
contig_1	688658	689128	Hemerythrin-like domain-containing protein	DFGAIE_00562	Hemerythrin-like domain-containing protein
contig_1	689203	689412	Cardiolipin synthase N-terminal domain-containing protein	DFGAIE_00563	Cardiolipin synthase N-terminal domain-containing protein
contig_1	689439	689891	DUF2383 domain-containing protein	DFGAIE_00564	DUF2383 domain-containing protein
contig_1	690017	690793	Peptidase S9 prolyl oligopeptidase catalytic domain-containing protein	DFGAIE_00565	Peptidase S9 prolyl oligopeptidase catalytic domain-containing protein
contig_1	690790	691887	DUF3182 domain-containing protein	DFGAIE_00566	DUF3182 domain-containing protein
contig_1	691919	692098	Protein disulfide-isomerase A2	DFGAIE_00567	Protein disulfide-isomerase A2
contig_1	692216	692581	DUF3509 domain-containing protein	DFGAIE_00568	DUF3509 domain-containing protein
contig_1	692886	694490	glgA	DFGAIE_00569	glycogen synthase GlgA
contig_1	694490	696241	treZ	DFGAIE_00570	malto-oligosyltrehalose trehalohydrolase
contig_1	696234	698288	malQ	DFGAIE_00571	4-alpha-glucanotransferase
contig_1	698281	701061	treS	DFGAIE_00572	malto-oligosyltrehalose synthase
contig_1	701058	701363	DUF2934 domain-containing protein	DFGAIE_00573	DUF2934 domain-containing protein
contig_1	701376	703526	glgX	DFGAIE_00574	glycogen debranching protein GlgX
contig_1	703626	704042	CBS domain-containing protein	DFGAIE_00575	CBS domain-containing protein
contig_1	704109	705356	Alcohol dehydrogenase catalytic domain-containing protein	DFGAIE_00576	Alcohol dehydrogenase catalytic domain-containing protein
contig_1	705360	706298	DUF72 domain-containing protein	DFGAIE_00577	DUF72 domain-containing protein
contig_1	706295	707032	Endonuclease/exonuclease/phosphatase domain-containing protein	DFGAIE_00578	Endonuclease/exonuclease/phosphatase domain-containing protein
contig_1	707029	708234	clsB	DFGAIE_00579	cardiolipin synthase ClsB
contig_1	708231	709226	Membrane protein	DFGAIE_00580	Membrane protein
contig_1	709228	711426	glgB	DFGAIE_00581	1%2C4-alpha-glucan branching protein GlgB
contig_1	711423	714725	maltose alpha-D-glucosyltransferase	DFGAIE_00582	maltose alpha-D-glucosyltransferase
contig_1	714736	716730	Alpha-1%2C4-glucan:maltose-1-phosphate maltosyltransferase	DFGAIE_00583	Alpha-1%2C4-glucan:maltose-1-phosphate maltosyltransferase
contig_1	716874	717755	ku	DFGAIE_00584	Ku protein
contig_1	717778	718020	hypothetical protein	DFGAIE_00585	hypothetical protein
contig_1	718034	718525	mgtC	DFGAIE_00586	Protein MgtC
contig_1	718522	718656	Mg(2+) transporter	DFGAIE_00587	Mg(2+) transporter
contig_1	718753	720882	katE	DFGAIE_00588	catalase HPII
contig_1	720963	721130	Putative virulence-regulating protein PA2146	DFGAIE_00589	Putative virulence-regulating protein PA2146
contig_1	721379	721543	hypothetical protein	DFGAIE_00590	hypothetical protein
contig_1	721629	722027	hypothetical protein	DFGAIE_00591	hypothetical protein
contig_1	722034	724472	Alpha-1%2C4 glucan phosphorylase	DFGAIE_00592	Alpha-1%2C4 glucan phosphorylase
contig_1	724525	724812	DUF2513 domain-containing protein	DFGAIE_00593	DUF2513 domain-containing protein
contig_1	725055	725243	hypothetical protein	DFGAIE_00594	hypothetical protein
contig_1	725263	726123	General stress protein 39	DFGAIE_00595	General stress protein 39
contig_1	726149	726667	CinA C-terminal domain-containing protein	DFGAIE_00596	CinA C-terminal domain-containing protein
contig_1	726678	726917	Metallothionein	DFGAIE_00597	Metallothionein
contig_1	726937	727152	PLDc N-terminal domain-containing protein	DFGAIE_00598	PLDc N-terminal domain-containing protein
contig_1	727228	729750	ligD	DFGAIE_00599	DNA ligase D
contig_1	729768	730157	Response regulatory domain-containing protein	DFGAIE_00600	Response regulatory domain-containing protein
contig_1	730406	730930	Transmembrane protein	DFGAIE_00601	Transmembrane protein
contig_1	730956	731405	yetF	DFGAIE_00602	YetF C-terminal domain-containing protein
contig_1	731383	732747	Putative transporter	DFGAIE_00603	Putative transporter
contig_1	732776	733300	DUF4142 domain-containing protein	DFGAIE_00604	DUF4142 domain-containing protein
contig_1	733441	734298	EAL domain-containing protein	DFGAIE_00605	EAL domain-containing protein
contig_1	734295	734942	cupA5	DFGAIE_00606	Chaperone CupA5
contig_1	734998	736359	cupA4	DFGAIE_00607	Fimbrial subunit CupA4
contig_1	736356	738974	cupA3	DFGAIE_00608	Usher CupA3
contig_1	738958	739704	cupA2	DFGAIE_00609	Chaperone CupA2
contig_1	739792	740274	cupA1	DFGAIE_00610	Fimbrial subunit CupA1
contig_1	741197	742423	Phosphoadenosine phosphosulphate reductase domain-containing protein	DFGAIE_00611	Phosphoadenosine phosphosulphate reductase domain-containing protein
contig_1	742850	743485	parB	DFGAIE_00612	ParB/Sulfiredoxin domain-containing protein
contig_1	743521	744969	betB	DFGAIE_00613	Betaine aldehyde dehydrogenase
contig_1	744991	746628	Dehydrogenase	DFGAIE_00614	Dehydrogenase
contig_1	746733	747665	dmlR	DFGAIE_00615	HTH-type transcriptional regulator DmlR
contig_1	747702	748829	Fatty acid hydroxylase domain-containing protein	DFGAIE_00616	Fatty acid hydroxylase domain-containing protein
contig_1	748964	749869	leuO	DFGAIE_00617	HTH-type transcriptional regulator LeuO
contig_1	750017	750445	SnoaL-like domain-containing protein	DFGAIE_00618	SnoaL-like domain-containing protein
contig_1	750778	751878	Alcohol dehydrogenase (Zn-dependent)	DFGAIE_00619	Alcohol dehydrogenase (Zn-dependent)
contig_1	752004	752243	DUF2790 domain-containing protein	DFGAIE_00620	DUF2790 domain-containing protein
contig_1	752411	753487	ada	DFGAIE_00621	bifunctional DNA-binding transcriptional regulator/O6-methylguanine-DNA methyltransferase Ada
contig_1	753679	754659	ATPase	DFGAIE_00622	ATPase
contig_1	754644	754874	DUF1445 domain-containing protein	DFGAIE_00623	DUF1445 domain-containing protein
contig_1	754893	755441	putative hydro-lyase	DFGAIE_00624	putative hydro-lyase
contig_1	755547	756593	HTH lysR-type domain-containing protein	DFGAIE_00625	HTH lysR-type domain-containing protein
contig_1	756755	758026	MFS transporter	DFGAIE_00626	MFS transporter
contig_1	758051	759280	opdO	DFGAIE_00627	Porin
contig_1	759313	760056	5-oxoprolinase subunit A 2	DFGAIE_00628	5-oxoprolinase subunit A 2
contig_1	760053	760766	Carboxyltransferase domain-containing protein	DFGAIE_00629	Carboxyltransferase domain-containing protein
contig_1	760763	761704	Carboxyltransferase domain-containing protein	DFGAIE_00630	Carboxyltransferase domain-containing protein
contig_1	761772	762248	DUF4142 domain-containing protein	DFGAIE_00631	DUF4142 domain-containing protein
contig_1	762267	764039	thiamine pyrophosphate-requiring protein	DFGAIE_00632	thiamine pyrophosphate-requiring protein
contig_1	764210	764608	Four-helix bundle copper-binding protein	DFGAIE_00633	Four-helix bundle copper-binding protein
contig_1	764700	765434	Alanyl-transfer RNA synthetases family profile domain-containing protein	DFGAIE_00634	Alanyl-transfer RNA synthetases family profile domain-containing protein
contig_1	765431	766150	cysE	DFGAIE_00635	serine O-acetyltransferase
contig_1	766208	767125	cysK	DFGAIE_00636	cysteine synthase
contig_1	767144	768562	Adenylyltransferase/sulfurtransferase MoeZ	DFGAIE_00637	Adenylyltransferase/sulfurtransferase MoeZ
contig_1	768585	769043	MPN domain-containing protein	DFGAIE_00638	MPN domain-containing protein
contig_1	769045	769935	EamA domain-containing protein	DFGAIE_00639	EamA domain-containing protein
contig_1	770068	771501	transcriptional regulator MdrR2	DFGAIE_00640	transcriptional regulator MdrR2
contig_1	771722	772477	SDR family oxidoreductase	DFGAIE_00641	SDR family oxidoreductase
contig_1	772462	773418	Esterase/deacetylase	DFGAIE_00642	Esterase/deacetylase
contig_1	773402	774877	hapMO	DFGAIE_00643	4-hydroxyacetophenone monooxygenase
contig_1	775024	776058	AraC family transcriptional regulator	DFGAIE_00644	AraC family transcriptional regulator
contig_1	776207	777052	Methyltransferase	DFGAIE_00645	Methyltransferase
contig_1	777054	778010	Putative transmembrane sensor protein	DFGAIE_00646	Putative transmembrane sensor protein
contig_1	778007	778516	Sigma-70 family RNA polymerase sigma factor	DFGAIE_00647	Sigma-70 family RNA polymerase sigma factor
contig_1	778619	779812	putative major facilitator superfamily (MFS) transporter	DFGAIE_00648	putative major facilitator superfamily (MFS) transporter
contig_1	779799	781079	Major facilitator superfamily (MFS) profile domain-containing protein	DFGAIE_00649	Major facilitator superfamily (MFS) profile domain-containing protein
contig_1	781076	782155	Luciferase-like domain-containing protein	DFGAIE_00650	Luciferase-like domain-containing protein
contig_1	782168	784819	tonB	DFGAIE_00651	Secretin/TonB short N-terminal domain-containing protein
contig_1	784911	785759	Methyltransferase domain-containing protein	DFGAIE_00652	Methyltransferase domain-containing protein
contig_1	785743	786399	hypothetical protein	DFGAIE_00653	hypothetical protein
contig_1	786396	787298	AB hydrolase-1 domain-containing protein	DFGAIE_00654	AB hydrolase-1 domain-containing protein
contig_1	787309	787818	Aromatic-ring-hydroxylating dioxygenase subunit beta	DFGAIE_00655	Aromatic-ring-hydroxylating dioxygenase subunit beta
contig_1	787846	789678	asparagine synthase (glutamine-hydrolyzing)	DFGAIE_00656	asparagine synthase (glutamine-hydrolyzing)
contig_1	789766	791040	2-halobenzoate 1%2C2-dioxygenase large subunit	DFGAIE_00657	2-halobenzoate 1%2C2-dioxygenase large subunit
contig_1	791242	791718	kynR	DFGAIE_00658	kynurenine pathway transcriptional regulator KynR
contig_1	791851	792492	kynB	DFGAIE_00659	kynurenine formamidase KynB
contig_1	792496	793746	kynU	DFGAIE_00660	kynureninase
contig_1	793902	795308	Amino acid permease	DFGAIE_00661	Amino acid permease
contig_1	795594	797468	Cytochrome c domain-containing protein	DFGAIE_00662	Cytochrome c domain-containing protein
contig_1	797508	799412	Cytochrome c	DFGAIE_00663	Cytochrome c
contig_1	799449	800399	catM	DFGAIE_00664	HTH-type transcriptional regulator CatM
contig_1	800865	801074	ANTAR domain-containing protein	DFGAIE_00665	ANTAR domain-containing protein
contig_1	801251	802912	smc	DFGAIE_00666	Chromosome partition protein Smc
contig_1	803305	805899	Bifunctional diguanylate cyclase/phosphodiesterase	DFGAIE_00667	Bifunctional diguanylate cyclase/phosphodiesterase
contig_1	806071	808179	elongation factor G	DFGAIE_00668	elongation factor G
contig_1	808455	811097	TonB-dependent receptor	DFGAIE_00669	TonB-dependent receptor
contig_1	811277	813001	Carbamoyl transferase	DFGAIE_00670	Carbamoyl transferase
contig_1	813045	814208	Major facilitator superfamily associated domain-containing protein	DFGAIE_00671	Major facilitator superfamily associated domain-containing protein
contig_1	814210	814878	Phosphorylated carbohydrates phosphatase	DFGAIE_00672	Phosphorylated carbohydrates phosphatase
contig_1	814875	815513	DUF218 domain-containing protein	DFGAIE_00673	DUF218 domain-containing protein
contig_1	815662	817506	copA	DFGAIE_00674	Copper resistance protein A
contig_1	817503	818558	copB	DFGAIE_00675	Copper resistance protein B
contig_1	818578	819801	T6SS Phospholipase effector Tle1-like catalytic domain-containing protein	DFGAIE_00676	T6SS Phospholipase effector Tle1-like catalytic domain-containing protein
contig_1	820004	821185	cysteine desulfurase	DFGAIE_00677	cysteine desulfurase
contig_1	821331	822941	nikD	DFGAIE_00678	nickel import ATP-binding protein NikD
contig_1	822943	823959	yejE	DFGAIE_00679	Inner membrane ABC transporter permease protein YejE
contig_1	823961	825034	yejB	DFGAIE_00680	Microcin C ABC transporter permease YejB
contig_1	825036	826844	Solute-binding protein family 5 domain-containing protein	DFGAIE_00681	Solute-binding protein family 5 domain-containing protein
contig_1	826848	829805	TonB-dependent receptor	DFGAIE_00682	TonB-dependent receptor
contig_1	830068	830997	dmlR	DFGAIE_00683	HTH-type transcriptional regulator DmlR
contig_1	831081	832496	Major facilitator superfamily (MFS) transporter	DFGAIE_00684	Major facilitator superfamily (MFS) transporter
contig_1	832503	833390	cynR	DFGAIE_00685	transcriptional regulator CynR
contig_1	833505	834167	cynT	DFGAIE_00686	carbonic anhydrase CynT
contig_1	834207	834677	cynS	DFGAIE_00687	cyanase
contig_1	834715	835668	Putative Fe2+-dicitrate sensor%2C membrane component	DFGAIE_00688	Putative Fe2+-dicitrate sensor%2C membrane component
contig_1	835665	836171	putative sigma-70 factor%2C ECF subfamily	DFGAIE_00689	putative sigma-70 factor%2C ECF subfamily
contig_1	836499	838499	Alkaline phosphatase family protein	DFGAIE_00690	Alkaline phosphatase family protein
contig_1	838557	838853	ABM domain-containing protein	DFGAIE_00691	ABM domain-containing protein
contig_1	838980	839159	hypothetical protein	DFGAIE_00692	hypothetical protein
contig_1	839441	840373	cmrA	DFGAIE_00693	AraC family transcriptional regulator CmrA
contig_1	840461	841813	Secreted protein	DFGAIE_00694	Secreted protein
contig_1	841872	842132	yidD	DFGAIE_00695	membrane protein insertion efficiency factor YidD
contig_1	842307	844181	Cysteine protease	DFGAIE_00696	Cysteine protease
contig_1	844340	845242	rsuA	DFGAIE_00697	Pseudouridine synthase RsuA/RluA-like domain-containing protein
contig_1	845363	846592	sstT	DFGAIE_00698	serine/threonine transporter SstT
contig_1	847080	848450	Amino acid permease	DFGAIE_00699	Amino acid permease
contig_1	850537	851247	Branched-chain amino acid ABC transporter permease	DFGAIE_00701	Branched-chain amino acid ABC transporter permease
contig_1	851232	851543	Branched-chain amino acid ABC transporter	DFGAIE_00702	Branched-chain amino acid ABC transporter
contig_1	851786	853444	Acetolactate synthase isozyme 2 large subunit	DFGAIE_00703	Acetolactate synthase isozyme 2 large subunit
contig_1	853452	854126	Methyltransferase domain-containing protein	DFGAIE_00704	Methyltransferase domain-containing protein
contig_1	854126	855034	FAD-binding FR-type domain-containing protein	DFGAIE_00705	FAD-binding FR-type domain-containing protein
contig_1	855169	856593	yjiR	DFGAIE_00706	HTH-type transcriptional regulator YjiR
contig_1	856773	857027	DUF1127 domain-containing protein	DFGAIE_00707	DUF1127 domain-containing protein
contig_1	857024	857281	Transmembrane protein	DFGAIE_00708	Transmembrane protein
contig_1	857356	857655	Helix-turn-helix domain-containing protein	DFGAIE_00709	Helix-turn-helix domain-containing protein
contig_1	857679	858152	Leucine-responsive regulatory protein	DFGAIE_00710	Leucine-responsive regulatory protein
contig_1	858285	858677	hypothetical protein	DFGAIE_00711	hypothetical protein
contig_1	858831	859832	Uncharacterized protein PA2026	DFGAIE_00712	Uncharacterized protein PA2026
contig_1	859887	861242	gor	DFGAIE_00713	glutathione-disulfide reductase
contig_1	861387	861809	Uncharacterized protein PA2024	DFGAIE_00714	Uncharacterized protein PA2024
contig_1	861990	862829	galU	DFGAIE_00715	UTP--glucose-1-phosphate uridylyltransferase GalU
contig_1	862877	864238	ugd	DFGAIE_00716	UDP-glucose 6-dehydrogenase
contig_1	864392	864616	DUF3203 domain-containing protein	DFGAIE_00717	DUF3203 domain-containing protein
contig_1	864622	865254	mexZ	DFGAIE_00718	TetR family transcriptional regulator AmrR
contig_1	865418	866608	mexX	DFGAIE_00719	multidrug efflux RND transporter periplasmic adaptor subunit MexX
contig_1	866624	869761	mexY	DFGAIE_00720	multidrug efflux RND transporter permease subunit MexY
contig_1	869761	869979	Transporter	DFGAIE_00721	Transporter
contig_1	870002	870931	SdiA-regulated domain-containing protein	DFGAIE_00722	SdiA-regulated domain-containing protein
contig_1	871124	871528	liuR	DFGAIE_00723	liu genes transcriptional regulator LiuR
contig_1	871577	872740	liuA	DFGAIE_00724	isovaleryl-CoA dehydrogenase
contig_1	872863	874470	luiB	DFGAIE_00725	methylcrotonyl-CoA carboxylase subunit beta
contig_1	874484	875281	liuC	DFGAIE_00726	gamma-carboxygeranoyl-CoA hydratase
contig_1	875278	877245	luiD	DFGAIE_00727	methylcrotonyl-CoA carboxylase subunit alpha
contig_1	877266	878168	liuE	DFGAIE_00728	bifunctional 3-hydroxy-3-isohexenylglutaryl-CoA lyase/hydroxymethylglutaryl-CoA lyase
contig_1	878236	879039	Helix-turn-helix domain-containing protein	DFGAIE_00729	Helix-turn-helix domain-containing protein
contig_1	879200	880498	hmgA	DFGAIE_00730	homogentisate 1%2C2-dioxygenase
contig_1	880503	881801	hmgF	DFGAIE_00731	fumarylacetoacetase
contig_1	881798	882436	hmgI	DFGAIE_00732	maleylacetoacetate isomerase
contig_1	882521	883873	Putative MFS transporter	DFGAIE_00733	Putative MFS transporter
contig_1	883942	885387	hbcR	DFGAIE_00734	sigma-54-dependent transcriptional regulator HbcR
contig_1	885610	887040	GntP family permease	DFGAIE_00735	GntP family permease
contig_1	887074	887844	bdhA	DFGAIE_00736	3-hydroxybutyrate dehydrogenase
contig_1	888045	888905	TIGR00366 family protein	DFGAIE_00737	TIGR00366 family protein
contig_1	894319	905640	Structural protein	DFGAIE_00744	Structural protein
contig_1	905640	907727	Peptidase S74 domain-containing protein	DFGAIE_00745	Peptidase S74 domain-containing protein
contig_1	907809	909701	hypothetical protein	DFGAIE_00746	hypothetical protein
contig_1	909702	910865	Tail fiber protein	DFGAIE_00747	Tail fiber protein
contig_1	910858	913455	Tail protein	DFGAIE_00748	Tail protein
contig_1	913460	914050	Tail fiber protein	DFGAIE_00749	Tail fiber protein
contig_1	914118	915308	Virion structural protein	DFGAIE_00750	Virion structural protein
contig_1	915308	918271	Tail fiber protein	DFGAIE_00751	Tail fiber protein
contig_1	1200584	1200847	Bacteriophage protein	DFGAIE_01017	Bacteriophage protein
contig_1	1200883	1201158	Lipoprotein	DFGAIE_01018	Lipoprotein
contig_1	1201297	1201614	DUF1902 domain-containing protein	DFGAIE_01019	DUF1902 domain-containing protein
contig_1	1201878	1202246	DUF2514 domain-containing protein	DFGAIE_01020	DUF2514 domain-containing protein
contig_1	1202243	1202872	Glycoside hydrolase family 19 catalytic domain-containing protein	DFGAIE_01021	Glycoside hydrolase family 19 catalytic domain-containing protein
contig_1	1203382	1204743	Oligosaccharide repeat unit polymerase	DFGAIE_01022	Oligosaccharide repeat unit polymerase
contig_1	1204791	1206821	Tail spike TSP1/Gp66 N-terminal domain-containing protein	DFGAIE_01023	Tail spike TSP1/Gp66 N-terminal domain-containing protein
contig_1	1206882	1209611	Tail fiber protein	DFGAIE_01024	Tail fiber protein
contig_1	1209583	1209990	Peptidoglycan hydrolase	DFGAIE_01025	Peptidoglycan hydrolase
contig_1	1209995	1210486	Transcriptional regulator	DFGAIE_01026	Transcriptional regulator
contig_1	1210470	1210937	Transposase	DFGAIE_01027	Transposase
contig_1	1210934	1213432	Tape measure protein N-terminal domain-containing protein	DFGAIE_01028	Tape measure protein N-terminal domain-containing protein
contig_1	1213432	1214049	Glycoprotein	DFGAIE_01029	Glycoprotein
contig_1	1214046	1215041	BIG2 domain-containing protein	DFGAIE_01030	BIG2 domain-containing protein
contig_1	1215056	1215430	Virion structural protein	DFGAIE_01031	Virion structural protein
contig_1	1215427	1215717	HK97 gp10 family phage protein	DFGAIE_01032	HK97 gp10 family phage protein
contig_1	1215833	1216171	Phage protein	DFGAIE_01033	Phage protein
contig_1	1216168	1216569	Gp11	DFGAIE_01034	Gp11
contig_1	1216556	1216798	hypothetical protein	DFGAIE_01035	hypothetical protein
contig_1	1216881	1217339	hypothetical protein	DFGAIE_01036	hypothetical protein
contig_1	1217350	1218441	Coat protein	DFGAIE_01037	Coat protein
contig_1	1218457	1218906	Glycoprotein	DFGAIE_01038	Glycoprotein
contig_1	1218910	1220187	Gp7	DFGAIE_01039	Gp7
contig_1	1220191	1221114	Phage head morphogenesis domain-containing protein	DFGAIE_01040	Phage head morphogenesis domain-containing protein
contig_1	1221077	1222447	DUF1073 domain-containing protein	DFGAIE_01041	DUF1073 domain-containing protein
contig_1	1222450	1222647	Aldehyde dehydrogenase	DFGAIE_01042	Aldehyde dehydrogenase
contig_1	1222647	1224110	Terminase-like family protein	DFGAIE_01043	Terminase-like family protein
contig_1	1224100	1224684	Terminase small subunit	DFGAIE_01044	Terminase small subunit
contig_1	1224675	1224947	Membrane protein	DFGAIE_01045	Membrane protein
contig_1	1225942	1226040	hypothetical protein	DFGAIE_01049	hypothetical protein
contig_1	1226282	1226860	Phage-like protein	DFGAIE_01051	Phage-like protein
contig_1	1226928	1227245	hypothetical protein	DFGAIE_01052	hypothetical protein
contig_1	1227245	1227883	Protein ninG	DFGAIE_01053	Protein ninG
contig_1	1227880	1228047	hypothetical protein	DFGAIE_01054	hypothetical protein
contig_1	1228044	1228313	hypothetical protein	DFGAIE_01055	hypothetical protein
contig_1	1228310	1228897	DUF1367 domain-containing protein	DFGAIE_01056	DUF1367 domain-containing protein
contig_1	1228890	1229522	HNH endonuclease	DFGAIE_01057	HNH endonuclease
contig_1	1229512	1229724	TraR/DksA family transcriptional regulator	DFGAIE_01058	TraR/DksA family transcriptional regulator
contig_1	1229726	1230208	TraR/DksA C4-type zinc finger protein	DFGAIE_01059	TraR/DksA C4-type zinc finger protein
contig_1	1230232	1230351	hypothetical protein	DFGAIE_01060	hypothetical protein
contig_1	1230348	1231034	Endonuclease	DFGAIE_01061	Endonuclease
contig_1	1231034	1232374	replicative DNA helicase	DFGAIE_01062	replicative DNA helicase
contig_1	1232371	1233360	Bacteriophage lambda Replication protein O N-terminal domain-containing protein	DFGAIE_01063	Bacteriophage lambda Replication protein O N-terminal domain-containing protein
contig_1	1233551	1233862	Transcriptional regulator	DFGAIE_01064	Transcriptional regulator
contig_1	1234152	1234817	Repressor protein C	DFGAIE_01065	Repressor protein C
contig_1	1236063	1236269	hypothetical protein	DFGAIE_01066	hypothetical protein
contig_1	1236280	1236486	DUF2188 domain-containing protein	DFGAIE_01067	DUF2188 domain-containing protein
contig_1	1236504	1236770	Putative chaperone protein	DFGAIE_01068	Putative chaperone protein
contig_1	1236785	1237810	hypothetical protein	DFGAIE_01069	hypothetical protein
contig_1	1237923	1238567	YubB ferredoxin-like domain-containing protein	DFGAIE_01070	YubB ferredoxin-like domain-containing protein
contig_1	1238860	1239099	DUF551 domain-containing protein	DFGAIE_01072	DUF551 domain-containing protein
contig_1	1239116	1239430	hypothetical protein	DFGAIE_01073	hypothetical protein
contig_1	1239722	1240087	hypothetical protein	DFGAIE_01075	hypothetical protein
contig_1	1240084	1240197	hypothetical protein	DFGAIE_01076	hypothetical protein
contig_1	1240376	1240513	hypothetical protein	DFGAIE_01077	hypothetical protein
contig_1	1240686	1241750	hypothetical protein	DFGAIE_01078	hypothetical protein
contig_1	1241891	1242511	ERF family protein	DFGAIE_01079	ERF family protein
contig_1	1242515	1243141	YqaJ viral recombinase domain-containing protein	DFGAIE_01080	YqaJ viral recombinase domain-containing protein
contig_1	1243138	1243476	Transcriptional regulator SutA RNAP-binding domain-containing protein	DFGAIE_01081	Transcriptional regulator SutA RNAP-binding domain-containing protein
contig_1	1243513	1243716	CN hydrolase domain-containing protein	DFGAIE_01082	CN hydrolase domain-containing protein
contig_1	1243688	1243858	hypothetical protein	DFGAIE_01083	hypothetical protein
contig_1	1243855	1245411	hypothetical protein	DFGAIE_01084	hypothetical protein
contig_1	1245404	1245856	hypothetical protein	DFGAIE_01085	hypothetical protein
contig_1	1245849	1246157	Lar family restriction alleviation protein	DFGAIE_01086	Lar family restriction alleviation protein
contig_1	1246320	1246466	LemA family protein	DFGAIE_01087	LemA family protein
contig_1	1246451	1246936	Tyrosine specific protein phosphatases domain-containing protein	DFGAIE_01088	Tyrosine specific protein phosphatases domain-containing protein
contig_1	1247421	1247861	Ead/Ea22-like family protein	DFGAIE_01089	Ead/Ea22-like family protein
contig_1	1247858	1248157	hypothetical protein	DFGAIE_01090	hypothetical protein
contig_1	1248154	1248462	hypothetical protein	DFGAIE_01091	hypothetical protein
contig_1	1248459	1248800	Phage protein	DFGAIE_01092	Phage protein
contig_1	1249175	1250284	Integrase	DFGAIE_01093	Integrase

### Sheet: S4_6220-2G2_deletions
scaffold_id	start	end	gene_name	locus_tag	product
contig_1	645535	646530	kdl	DFGAIE_00515	2-keto-3-deoxy-L-lyxonate dehydratase
contig_1	646558	647733	lyxD	DFGAIE_00516	L-lyxonate dehydratase
contig_1	647764	649086	Major facilitator superfamily (MFS) profile domain-containing protein	DFGAIE_00517	Major facilitator superfamily (MFS) profile domain-containing protein
contig_1	649272	650522	Porin	DFGAIE_00518	Porin
contig_1	650695	651708	Putative 4-hydroxythreonine-4-phosphate dehydrogenase 2	DFGAIE_00519	Putative 4-hydroxythreonine-4-phosphate dehydrogenase 2
contig_1	651705	652664	Amidohydrolase-related domain-containing protein	DFGAIE_00520	Amidohydrolase-related domain-containing protein
contig_1	652657	653982	Putative MFS transporter	DFGAIE_00521	Putative MFS transporter
contig_1	654249	655262	Tripartite tricarboxylate transporter substrate binding protein	DFGAIE_00522	Tripartite tricarboxylate transporter substrate binding protein
contig_1	655290	655820	DUF1468 domain-containing protein	DFGAIE_00523	DUF1468 domain-containing protein
contig_1	655817	657337	DUF112 domain-containing protein	DFGAIE_00524	DUF112 domain-containing protein
contig_1	657405	658352	Transcriptional regulator	DFGAIE_00525	Transcriptional regulator
contig_1	658434	658910	Lipoprotein	DFGAIE_00526	Lipoprotein
contig_1	659209	660015	Binding protein component of ABC transporter	DFGAIE_00527	Binding protein component of ABC transporter
contig_1	660096	660812	ABC transporter permease subunit	DFGAIE_00528	ABC transporter permease subunit
contig_1	660814	661491	ABC transporter permease subunit	DFGAIE_00529	ABC transporter permease subunit
contig_1	661507	662391	DUF1911 domain-containing protein	DFGAIE_00530	DUF1911 domain-containing protein
contig_1	662516	664111	cyclic-guanylate-specific phosphodiesterase	DFGAIE_00531	cyclic-guanylate-specific phosphodiesterase
contig_1	664199	665074	2-hydroxy-3-oxopropionate reductase	DFGAIE_00532	2-hydroxy-3-oxopropionate reductase
contig_1	665080	665424	ABM domain-containing protein	DFGAIE_00533	ABM domain-containing protein
contig_1	665421	666458	Enoyl reductase (ER) domain-containing protein	DFGAIE_00534	Enoyl reductase (ER) domain-containing protein
contig_1	666589	667173	nemR	DFGAIE_00535	HTH-type transcriptional repressor NemR
contig_1	667327	668580	hcnC	DFGAIE_00536	cyanide-forming glycine dehydrogenase subunit HcnC
contig_1	668583	669977	hcnB	DFGAIE_00537	cyanide-forming glycine dehydrogenase subunit HcnB
contig_1	669974	670288	hcnA	DFGAIE_00538	cyanide-forming glycine dehydrogenase subunit HcnA
contig_1	670711	671124	CBS domain-containing protein	DFGAIE_00539	CBS domain-containing protein
contig_1	671353	672489	exoY	DFGAIE_00540	type III secretion system effector ExoY%2C adenylate cyclase
contig_1	672652	672996	gsiB	DFGAIE_00541	Glucose starvation-inducible protein B
contig_1	673172	673726	clpP	DFGAIE_00542	Clp protease
contig_1	673987	675153	adhC	DFGAIE_00543	Glutathione-dependent formaldehyde dehydrogenase
contig_1	675173	675598	Low affinity iron permease family protein	DFGAIE_00544	Low affinity iron permease family protein
contig_1	675703	675873	hypothetical protein	DFGAIE_00545	hypothetical protein
contig_1	675957	676841	katN	DFGAIE_00546	Manganese catalase
contig_1	677095	677604	Ferritin-like domain-containing protein	DFGAIE_00547	Ferritin-like domain-containing protein
contig_1	677601	677885	DUF2061 domain-containing protein	DFGAIE_00548	DUF2061 domain-containing protein
contig_1	678179	678448	DUF1652 domain-containing protein	DFGAIE_00549	DUF1652 domain-containing protein
contig_1	678550	679683	carboxylate-amine ligase	DFGAIE_00550	carboxylate-amine ligase
contig_1	679869	681245	Iron-containing redox enzyme family protein	DFGAIE_00551	Iron-containing redox enzyme family protein
contig_1	681229	682179	Methyltransferase small domain-containing protein	DFGAIE_00552	Methyltransferase small domain-containing protein
contig_1	682163	682393	hypothetical protein	DFGAIE_00553	hypothetical protein
contig_1	682554	683162	Yip1 domain-containing protein	DFGAIE_00554	Yip1 domain-containing protein
contig_1	683166	685118	histidine kinase	DFGAIE_00555	histidine kinase
contig_1	685348	685938	galE	DFGAIE_00556	NAD-dependent epimerase
contig_1	685951	686298	Transmembrane protein	DFGAIE_00557	Transmembrane protein
contig_1	686627	686890	DUF1652 domain-containing protein	DFGAIE_00558	DUF1652 domain-containing protein
contig_1	686924	687145	DUF2188 domain-containing protein	DFGAIE_00559	DUF2188 domain-containing protein
contig_1	687201	687551	DUF2892 domain-containing protein	DFGAIE_00560	DUF2892 domain-containing protein
contig_1	687578	688654	pepM	DFGAIE_00561	M42 family peptidase
contig_1	688658	689128	Hemerythrin-like domain-containing protein	DFGAIE_00562	Hemerythrin-like domain-containing protein
contig_1	689203	689412	Cardiolipin synthase N-terminal domain-containing protein	DFGAIE_00563	Cardiolipin synthase N-terminal domain-containing protein
contig_1	689439	689891	DUF2383 domain-containing protein	DFGAIE_00564	DUF2383 domain-containing protein
contig_1	690017	690793	Peptidase S9 prolyl oligopeptidase catalytic domain-containing protein	DFGAIE_00565	Peptidase S9 prolyl oligopeptidase catalytic domain-containing protein
contig_1	690790	691887	DUF3182 domain-containing protein	DFGAIE_00566	DUF3182 domain-containing protein
contig_1	691919	692098	Protein disulfide-isomerase A2	DFGAIE_00567	Protein disulfide-isomerase A2
contig_1	692216	692581	DUF3509 domain-containing protein	DFGAIE_00568	DUF3509 domain-containing protein
contig_1	692886	694490	glgA	DFGAIE_00569	glycogen synthase GlgA
contig_1	694490	696241	treZ	DFGAIE_00570	malto-oligosyltrehalose trehalohydrolase
contig_1	696234	698288	malQ	DFGAIE_00571	4-alpha-glucanotransferase
contig_1	698281	701061	treS	DFGAIE_00572	malto-oligosyltrehalose synthase
contig_1	701058	701363	DUF2934 domain-containing protein	DFGAIE_00573	DUF2934 domain-containing protein
contig_1	701376	703526	glgX	DFGAIE_00574	glycogen debranching protein GlgX
contig_1	703626	704042	CBS domain-containing protein	DFGAIE_00575	CBS domain-containing protein
contig_1	704109	705356	Alcohol dehydrogenase catalytic domain-containing protein	DFGAIE_00576	Alcohol dehydrogenase catalytic domain-containing protein
contig_1	705360	706298	DUF72 domain-containing protein	DFGAIE_00577	DUF72 domain-containing protein
contig_1	706295	707032	Endonuclease/exonuclease/phosphatase domain-containing protein	DFGAIE_00578	Endonuclease/exonuclease/phosphatase domain-containing protein
contig_1	707029	708234	clsB	DFGAIE_00579	cardiolipin synthase ClsB
contig_1	708231	709226	Membrane protein	DFGAIE_00580	Membrane protein
contig_1	709228	711426	glgB	DFGAIE_00581	1%2C4-alpha-glucan branching protein GlgB
contig_1	711423	714725	maltose alpha-D-glucosyltransferase	DFGAIE_00582	maltose alpha-D-glucosyltransferase
contig_1	714736	716730	Alpha-1%2C4-glucan:maltose-1-phosphate maltosyltransferase	DFGAIE_00583	Alpha-1%2C4-glucan:maltose-1-phosphate maltosyltransferase
contig_1	716874	717755	ku	DFGAIE_00584	Ku protein
contig_1	717778	718020	hypothetical protein	DFGAIE_00585	hypothetical protein
contig_1	718034	718525	mgtC	DFGAIE_00586	Protein MgtC
contig_1	718522	718656	Mg(2+) transporter	DFGAIE_00587	Mg(2+) transporter
contig_1	718753	720882	katE	DFGAIE_00588	catalase HPII
contig_1	720963	721130	Putative virulence-regulating protein PA2146	DFGAIE_00589	Putative virulence-regulating protein PA2146
contig_1	721379	721543	hypothetical protein	DFGAIE_00590	hypothetical protein
contig_1	721629	722027	hypothetical protein	DFGAIE_00591	hypothetical protein
contig_1	722034	724472	Alpha-1%2C4 glucan phosphorylase	DFGAIE_00592	Alpha-1%2C4 glucan phosphorylase
contig_1	724525	724812	DUF2513 domain-containing protein	DFGAIE_00593	DUF2513 domain-containing protein
contig_1	725055	725243	hypothetical protein	DFGAIE_00594	hypothetical protein
contig_1	725263	726123	General stress protein 39	DFGAIE_00595	General stress protein 39
contig_1	726149	726667	CinA C-terminal domain-containing protein	DFGAIE_00596	CinA C-terminal domain-containing protein
contig_1	726678	726917	Metallothionein	DFGAIE_00597	Metallothionein
contig_1	726937	727152	PLDc N-terminal domain-containing protein	DFGAIE_00598	PLDc N-terminal domain-containing protein
contig_1	727228	729750	ligD	DFGAIE_00599	DNA ligase D
contig_1	729768	730157	Response regulatory domain-containing protein	DFGAIE_00600	Response regulatory domain-containing protein
contig_1	730406	730930	Transmembrane protein	DFGAIE_00601	Transmembrane protein
contig_1	730956	731405	yetF	DFGAIE_00602	YetF C-terminal domain-containing protein
contig_1	731383	732747	Putative transporter	DFGAIE_00603	Putative transporter
contig_1	732776	733300	DUF4142 domain-containing protein	DFGAIE_00604	DUF4142 domain-containing protein
contig_1	733441	734298	EAL domain-containing protein	DFGAIE_00605	EAL domain-containing protein
contig_1	734295	734942	cupA5	DFGAIE_00606	Chaperone CupA5
contig_1	734998	736359	cupA4	DFGAIE_00607	Fimbrial subunit CupA4
contig_1	736356	738974	cupA3	DFGAIE_00608	Usher CupA3
contig_1	738958	739704	cupA2	DFGAIE_00609	Chaperone CupA2
contig_1	739792	740274	cupA1	DFGAIE_00610	Fimbrial subunit CupA1
contig_1	741197	742423	Phosphoadenosine phosphosulphate reductase domain-containing protein	DFGAIE_00611	Phosphoadenosine phosphosulphate reductase domain-containing protein
contig_1	742850	743485	parB	DFGAIE_00612	ParB/Sulfiredoxin domain-containing protein
contig_1	743521	744969	betB	DFGAIE_00613	Betaine aldehyde dehydrogenase
contig_1	744991	746628	Dehydrogenase	DFGAIE_00614	Dehydrogenase
contig_1	746733	747665	dmlR	DFGAIE_00615	HTH-type transcriptional regulator DmlR
contig_1	747702	748829	Fatty acid hydroxylase domain-containing protein	DFGAIE_00616	Fatty acid hydroxylase domain-containing protein
contig_1	748964	749869	leuO	DFGAIE_00617	HTH-type transcriptional regulator LeuO
contig_1	750017	750445	SnoaL-like domain-containing protein	DFGAIE_00618	SnoaL-like domain-containing protein
contig_1	750778	751878	Alcohol dehydrogenase (Zn-dependent)	DFGAIE_00619	Alcohol dehydrogenase (Zn-dependent)
contig_1	752004	752243	DUF2790 domain-containing protein	DFGAIE_00620	DUF2790 domain-containing protein
contig_1	752411	753487	ada	DFGAIE_00621	bifunctional DNA-binding transcriptional regulator/O6-methylguanine-DNA methyltransferase Ada
contig_1	753679	754659	ATPase	DFGAIE_00622	ATPase
contig_1	754644	754874	DUF1445 domain-containing protein	DFGAIE_00623	DUF1445 domain-containing protein
contig_1	754893	755441	putative hydro-lyase	DFGAIE_00624	putative hydro-lyase
contig_1	755547	756593	HTH lysR-type domain-containing protein	DFGAIE_00625	HTH lysR-type domain-containing protein
contig_1	756755	758026	MFS transporter	DFGAIE_00626	MFS transporter
contig_1	758051	759280	opdO	DFGAIE_00627	Porin
contig_1	759313	760056	5-oxoprolinase subunit A 2	DFGAIE_00628	5-oxoprolinase subunit A 2
contig_1	760053	760766	Carboxyltransferase domain-containing protein	DFGAIE_00629	Carboxyltransferase domain-containing protein
contig_1	760763	761704	Carboxyltransferase domain-containing protein	DFGAIE_00630	Carboxyltransferase domain-containing protein
contig_1	761772	762248	DUF4142 domain-containing protein	DFGAIE_00631	DUF4142 domain-containing protein
contig_1	762267	764039	thiamine pyrophosphate-requiring protein	DFGAIE_00632	thiamine pyrophosphate-requiring protein
contig_1	764210	764608	Four-helix bundle copper-binding protein	DFGAIE_00633	Four-helix bundle copper-binding protein
contig_1	764700	765434	Alanyl-transfer RNA synthetases family profile domain-containing protein	DFGAIE_00634	Alanyl-transfer RNA synthetases family profile domain-containing protein
contig_1	765431	766150	cysE	DFGAIE_00635	serine O-acetyltransferase
contig_1	766208	767125	cysK	DFGAIE_00636	cysteine synthase
contig_1	767144	768562	Adenylyltransferase/sulfurtransferase MoeZ	DFGAIE_00637	Adenylyltransferase/sulfurtransferase MoeZ
contig_1	768585	769043	MPN domain-containing protein	DFGAIE_00638	MPN domain-containing protein
contig_1	769045	769935	EamA domain-containing protein	DFGAIE_00639	EamA domain-containing protein
contig_1	770068	771501	transcriptional regulator MdrR2	DFGAIE_00640	transcriptional regulator MdrR2
contig_1	771722	772477	SDR family oxidoreductase	DFGAIE_00641	SDR family oxidoreductase
contig_1	772462	773418	Esterase/deacetylase	DFGAIE_00642	Esterase/deacetylase
contig_1	773402	774877	hapMO	DFGAIE_00643	4-hydroxyacetophenone monooxygenase
contig_1	775024	776058	AraC family transcriptional regulator	DFGAIE_00644	AraC family transcriptional regulator
contig_1	776207	777052	Methyltransferase	DFGAIE_00645	Methyltransferase
contig_1	777054	778010	Putative transmembrane sensor protein	DFGAIE_00646	Putative transmembrane sensor protein
contig_1	778007	778516	Sigma-70 family RNA polymerase sigma factor	DFGAIE_00647	Sigma-70 family RNA polymerase sigma factor
contig_1	778619	779812	putative major facilitator superfamily (MFS) transporter	DFGAIE_00648	putative major facilitator superfamily (MFS) transporter
contig_1	779799	781079	Major facilitator superfamily (MFS) profile domain-containing protein	DFGAIE_00649	Major facilitator superfamily (MFS) profile domain-containing protein
contig_1	781076	782155	Luciferase-like domain-containing protein	DFGAIE_00650	Luciferase-like domain-containing protein
contig_1	782168	784819	tonB	DFGAIE_00651	Secretin/TonB short N-terminal domain-containing protein
contig_1	784911	785759	Methyltransferase domain-containing protein	DFGAIE_00652	Methyltransferase domain-containing protein
contig_1	785743	786399	hypothetical protein	DFGAIE_00653	hypothetical protein
contig_1	786396	787298	AB hydrolase-1 domain-containing protein	DFGAIE_00654	AB hydrolase-1 domain-containing protein
contig_1	787309	787818	Aromatic-ring-hydroxylating dioxygenase subunit beta	DFGAIE_00655	Aromatic-ring-hydroxylating dioxygenase subunit beta
contig_1	787846	789678	asparagine synthase (glutamine-hydrolyzing)	DFGAIE_00656	asparagine synthase (glutamine-hydrolyzing)
contig_1	789766	791040	2-halobenzoate 1%2C2-dioxygenase large subunit	DFGAIE_00657	2-halobenzoate 1%2C2-dioxygenase large subunit
contig_1	791242	791718	kynR	DFGAIE_00658	kynurenine pathway transcriptional regulator KynR
contig_1	791851	792492	kynB	DFGAIE_00659	kynurenine formamidase KynB
contig_1	792496	793746	kynU	DFGAIE_00660	kynureninase
contig_1	793902	795308	Amino acid permease	DFGAIE_00661	Amino acid permease
contig_1	795594	797468	Cytochrome c domain-containing protein	DFGAIE_00662	Cytochrome c domain-containing protein
contig_1	797508	799412	Cytochrome c	DFGAIE_00663	Cytochrome c
contig_1	799449	800399	catM	DFGAIE_00664	HTH-type transcriptional regulator CatM
contig_1	800865	801074	ANTAR domain-containing protein	DFGAIE_00665	ANTAR domain-containing protein
contig_1	801251	802912	smc	DFGAIE_00666	Chromosome partition protein Smc
contig_1	803305	805899	Bifunctional diguanylate cyclase/phosphodiesterase	DFGAIE_00667	Bifunctional diguanylate cyclase/phosphodiesterase
contig_1	806071	808179	elongation factor G	DFGAIE_00668	elongation factor G
contig_1	808455	811097	TonB-dependent receptor	DFGAIE_00669	TonB-dependent receptor
contig_1	811277	813001	Carbamoyl transferase	DFGAIE_00670	Carbamoyl transferase
contig_1	813045	814208	Major facilitator superfamily associated domain-containing protein	DFGAIE_00671	Major facilitator superfamily associated domain-containing protein
contig_1	814210	814878	Phosphorylated carbohydrates phosphatase	DFGAIE_00672	Phosphorylated carbohydrates phosphatase
contig_1	814875	815513	DUF218 domain-containing protein	DFGAIE_00673	DUF218 domain-containing protein
contig_1	815662	817506	copA	DFGAIE_00674	Copper resistance protein A
contig_1	817503	818558	copB	DFGAIE_00675	Copper resistance protein B
contig_1	818578	819801	T6SS Phospholipase effector Tle1-like catalytic domain-containing protein	DFGAIE_00676	T6SS Phospholipase effector Tle1-like catalytic domain-containing protein
contig_1	820004	821185	cysteine desulfurase	DFGAIE_00677	cysteine desulfurase
contig_1	821331	822941	nikD	DFGAIE_00678	nickel import ATP-binding protein NikD
contig_1	822943	823959	yejE	DFGAIE_00679	Inner membrane ABC transporter permease protein YejE
contig_1	823961	825034	yejB	DFGAIE_00680	Microcin C ABC transporter permease YejB
contig_1	825036	826844	Solute-binding protein family 5 domain-containing protein	DFGAIE_00681	Solute-binding protein family 5 domain-containing protein
contig_1	826848	829805	TonB-dependent receptor	DFGAIE_00682	TonB-dependent receptor
contig_1	830068	830997	dmlR	DFGAIE_00683	HTH-type transcriptional regulator DmlR
contig_1	831081	832496	Major facilitator superfamily (MFS) transporter	DFGAIE_00684	Major facilitator superfamily (MFS) transporter
contig_1	832503	833390	cynR	DFGAIE_00685	transcriptional regulator CynR
contig_1	833505	834167	cynT	DFGAIE_00686	carbonic anhydrase CynT
contig_1	834207	834677	cynS	DFGAIE_00687	cyanase
contig_1	834715	835668	Putative Fe2+-dicitrate sensor%2C membrane component	DFGAIE_00688	Putative Fe2+-dicitrate sensor%2C membrane component
contig_1	835665	836171	putative sigma-70 factor%2C ECF subfamily	DFGAIE_00689	putative sigma-70 factor%2C ECF subfamily
contig_1	836499	838499	Alkaline phosphatase family protein	DFGAIE_00690	Alkaline phosphatase family protein
contig_1	838557	838853	ABM domain-containing protein	DFGAIE_00691	ABM domain-containing protein
contig_1	838980	839159	hypothetical protein	DFGAIE_00692	hypothetical protein
contig_1	839441	840373	cmrA	DFGAIE_00693	AraC family transcriptional regulator CmrA
contig_1	840461	841813	Secreted protein	DFGAIE_00694	Secreted protein
contig_1	841872	842132	yidD	DFGAIE_00695	membrane protein insertion efficiency factor YidD
contig_1	842307	844181	Cysteine protease	DFGAIE_00696	Cysteine protease
contig_1	844340	845242	rsuA	DFGAIE_00697	Pseudouridine synthase RsuA/RluA-like domain-containing protein
contig_1	845363	846592	sstT	DFGAIE_00698	serine/threonine transporter SstT
contig_1	847080	848450	Amino acid permease	DFGAIE_00699	Amino acid permease
contig_1	850537	851247	Branched-chain amino acid ABC transporter permease	DFGAIE_00701	Branched-chain amino acid ABC transporter permease
contig_1	851232	851543	Branched-chain amino acid ABC transporter	DFGAIE_00702	Branched-chain amino acid ABC transporter
contig_1	851786	853444	Acetolactate synthase isozyme 2 large subunit	DFGAIE_00703	Acetolactate synthase isozyme 2 large subunit
contig_1	853452	854126	Methyltransferase domain-containing protein	DFGAIE_00704	Methyltransferase domain-containing protein
contig_1	854126	855034	FAD-binding FR-type domain-containing protein	DFGAIE_00705	FAD-binding FR-type domain-containing protein
contig_1	855169	856593	yjiR	DFGAIE_00706	HTH-type transcriptional regulator YjiR
contig_1	856773	857027	DUF1127 domain-containing protein	DFGAIE_00707	DUF1127 domain-containing protein
contig_1	857024	857281	Transmembrane protein	DFGAIE_00708	Transmembrane protein
contig_1	857356	857655	Helix-turn-helix domain-containing protein	DFGAIE_00709	Helix-turn-helix domain-containing protein
contig_1	857679	858152	Leucine-responsive regulatory protein	DFGAIE_00710	Leucine-responsive regulatory protein
contig_1	858285	858677	hypothetical protein	DFGAIE_00711	hypothetical protein
contig_1	858831	859832	Uncharacterized protein PA2026	DFGAIE_00712	Uncharacterized protein PA2026
contig_1	859887	861242	gor	DFGAIE_00713	glutathione-disulfide reductase
contig_1	861387	861809	Uncharacterized protein PA2024	DFGAIE_00714	Uncharacterized protein PA2024
contig_1	861990	862829	galU	DFGAIE_00715	UTP--glucose-1-phosphate uridylyltransferase GalU
contig_1	862877	864238	ugd	DFGAIE_00716	UDP-glucose 6-dehydrogenase
contig_1	864392	864616	DUF3203 domain-containing protein	DFGAIE_00717	DUF3203 domain-containing protein
contig_1	864622	865254	mexZ	DFGAIE_00718	TetR family transcriptional regulator AmrR
contig_1	865418	866608	mexX	DFGAIE_00719	multidrug efflux RND transporter periplasmic adaptor subunit MexX
contig_1	866624	869761	mexY	DFGAIE_00720	multidrug efflux RND transporter permease subunit MexY
contig_1	869761	869979	Transporter	DFGAIE_00721	Transporter
contig_1	870002	870931	SdiA-regulated domain-containing protein	DFGAIE_00722	SdiA-regulated domain-containing protein
contig_1	871124	871528	liuR	DFGAIE_00723	liu genes transcriptional regulator LiuR
contig_1	871577	872740	liuA	DFGAIE_00724	isovaleryl-CoA dehydrogenase
contig_1	872863	874470	luiB	DFGAIE_00725	methylcrotonyl-CoA carboxylase subunit beta
contig_1	874484	875281	liuC	DFGAIE_00726	gamma-carboxygeranoyl-CoA hydratase
contig_1	875278	877245	luiD	DFGAIE_00727	methylcrotonyl-CoA carboxylase subunit alpha
contig_1	877266	878168	liuE	DFGAIE_00728	bifunctional 3-hydroxy-3-isohexenylglutaryl-CoA lyase/hydroxymethylglutaryl-CoA lyase
contig_1	878236	879039	Helix-turn-helix domain-containing protein	DFGAIE_00729	Helix-turn-helix domain-containing protein
contig_1	879200	880498	hmgA	DFGAIE_00730	homogentisate 1%2C2-dioxygenase
contig_1	880503	881801	hmgF	DFGAIE_00731	fumarylacetoacetase
contig_1	881798	882436	hmgI	DFGAIE_00732	maleylacetoacetate isomerase
contig_1	882521	883873	Putative MFS transporter	DFGAIE_00733	Putative MFS transporter
contig_1	883942	885387	hbcR	DFGAIE_00734	sigma-54-dependent transcriptional regulator HbcR
contig_1	885610	887040	GntP family permease	DFGAIE_00735	GntP family permease
contig_1	887074	887844	bdhA	DFGAIE_00736	3-hydroxybutyrate dehydrogenase
contig_1	888045	888905	TIGR00366 family protein	DFGAIE_00737	TIGR00366 family protein
contig_1	1200584	1200847	Bacteriophage protein	DFGAIE_01017	Bacteriophage protein
contig_1	1200883	1201158	Lipoprotein	DFGAIE_01018	Lipoprotein
contig_1	1201297	1201614	DUF1902 domain-containing protein	DFGAIE_01019	DUF1902 domain-containing protein
contig_1	1201878	1202246	DUF2514 domain-containing protein	DFGAIE_01020	DUF2514 domain-containing protein
contig_1	1202243	1202872	Glycoside hydrolase family 19 catalytic domain-containing protein	DFGAIE_01021	Glycoside hydrolase family 19 catalytic domain-containing protein
contig_1	1203382	1204743	Oligosaccharide repeat unit polymerase	DFGAIE_01022	Oligosaccharide repeat unit polymerase
contig_1	1204791	1206821	Tail spike TSP1/Gp66 N-terminal domain-containing protein	DFGAIE_01023	Tail spike TSP1/Gp66 N-terminal domain-containing protein
contig_1	1206882	1209611	Tail fiber protein	DFGAIE_01024	Tail fiber protein
contig_1	1209583	1209990	Peptidoglycan hydrolase	DFGAIE_01025	Peptidoglycan hydrolase
contig_1	1209995	1210486	Transcriptional regulator	DFGAIE_01026	Transcriptional regulator
contig_1	1210470	1210937	Transposase	DFGAIE_01027	Transposase
contig_1	1210934	1213432	Tape measure protein N-terminal domain-containing protein	DFGAIE_01028	Tape measure protein N-terminal domain-containing protein
contig_1	1213432	1214049	Glycoprotein	DFGAIE_01029	Glycoprotein
contig_1	1214046	1215041	BIG2 domain-containing protein	DFGAIE_01030	BIG2 domain-containing protein
contig_1	1215056	1215430	Virion structural protein	DFGAIE_01031	Virion structural protein
contig_1	1215427	1215717	HK97 gp10 family phage protein	DFGAIE_01032	HK97 gp10 family phage protein
contig_1	1215833	1216171	Phage protein	DFGAIE_01033	Phage protein
contig_1	1216168	1216569	Gp11	DFGAIE_01034	Gp11
contig_1	1216556	1216798	hypothetical protein	DFGAIE_01035	hypothetical protein
contig_1	1216881	1217339	hypothetical protein	DFGAIE_01036	hypothetical protein
contig_1	1217350	1218441	Coat protein	DFGAIE_01037	Coat protein
contig_1	1218457	1218906	Glycoprotein	DFGAIE_01038	Glycoprotein
contig_1	1218910	1220187	Gp7	DFGAIE_01039	Gp7
contig_1	1220191	1221114	Phage head morphogenesis domain-containing protein	DFGAIE_01040	Phage head morphogenesis domain-containing protein
contig_1	1221077	1222447	DUF1073 domain-containing protein	DFGAIE_01041	DUF1073 domain-containing protein
contig_1	1222450	1222647	Aldehyde dehydrogenase	DFGAIE_01042	Aldehyde dehydrogenase
contig_1	1222647	1224110	Terminase-like family protein	DFGAIE_01043	Terminase-like family protein
contig_1	1224100	1224684	Terminase small subunit	DFGAIE_01044	Terminase small subunit
contig_1	1224675	1224947	Membrane protein	DFGAIE_01045	Membrane protein
contig_1	1225942	1226040	hypothetical protein	DFGAIE_01049	hypothetical protein
contig_1	1226282	1226860	Phage-like protein	DFGAIE_01051	Phage-like protein
contig_1	1226928	1227245	hypothetical protein	DFGAIE_01052	hypothetical protein
contig_1	1227245	1227883	Protein ninG	DFGAIE_01053	Protein ninG
contig_1	1227880	1228047	hypothetical protein	DFGAIE_01054	hypothetical protein
contig_1	1228044	1228313	hypothetical protein	DFGAIE_01055	hypothetical protein
contig_1	1228310	1228897	DUF1367 domain-containing protein	DFGAIE_01056	DUF1367 domain-containing protein
contig_1	1228890	1229522	HNH endonuclease	DFGAIE_01057	HNH endonuclease
contig_1	1229512	1229724	TraR/DksA family transcriptional regulator	DFGAIE_01058	TraR/DksA family transcriptional regulator
contig_1	1229726	1230208	TraR/DksA C4-type zinc finger protein	DFGAIE_01059	TraR/DksA C4-type zinc finger protein
contig_1	1230232	1230351	hypothetical protein	DFGAIE_01060	hypothetical protein
contig_1	1230348	1231034	Endonuclease	DFGAIE_01061	Endonuclease
contig_1	1231034	1232374	replicative DNA helicase	DFGAIE_01062	replicative DNA helicase
contig_1	1232371	1233360	Bacteriophage lambda Replication protein O N-terminal domain-containing protein	DFGAIE_01063	Bacteriophage lambda Replication protein O N-terminal domain-containing protein
contig_1	1233551	1233862	Transcriptional regulator	DFGAIE_01064	Transcriptional regulator
contig_1	1234152	1234817	Repressor protein C	DFGAIE_01065	Repressor protein C
contig_1	1236063	1236269	hypothetical protein	DFGAIE_01066	hypothetical protein
contig_1	1236280	1236486	DUF2188 domain-containing protein	DFGAIE_01067	DUF2188 domain-containing protein
contig_1	1236504	1236770	Putative chaperone protein	DFGAIE_01068	Putative chaperone protein
contig_1	1236785	1237810	hypothetical protein	DFGAIE_01069	hypothetical protein
contig_1	1237923	1238567	YubB ferredoxin-like domain-containing protein	DFGAIE_01070	YubB ferredoxin-like domain-containing protein
contig_1	1238860	1239099	DUF551 domain-containing protein	DFGAIE_01072	DUF551 domain-containing protein
contig_1	1239116	1239430	hypothetical protein	DFGAIE_01073	hypothetical protein
contig_1	1239722	1240087	hypothetical protein	DFGAIE_01075	hypothetical protein
contig_1	1240084	1240197	hypothetical protein	DFGAIE_01076	hypothetical protein
contig_1	1240376	1240513	hypothetical protein	DFGAIE_01077	hypothetical protein
contig_1	1240686	1241750	hypothetical protein	DFGAIE_01078	hypothetical protein
contig_1	1241891	1242511	ERF family protein	DFGAIE_01079	ERF family protein
contig_1	1242515	1243141	YqaJ viral recombinase domain-containing protein	DFGAIE_01080	YqaJ viral recombinase domain-containing protein
contig_1	1243138	1243476	Transcriptional regulator SutA RNAP-binding domain-containing protein	DFGAIE_01081	Transcriptional regulator SutA RNAP-binding domain-containing protein
contig_1	1243513	1243716	CN hydrolase domain-containing protein	DFGAIE_01082	CN hydrolase domain-containing protein
contig_1	1243688	1243858	hypothetical protein	DFGAIE_01083	hypothetical protein
contig_1	1243855	1245411	hypothetical protein	DFGAIE_01084	hypothetical protein
contig_1	1245404	1245856	hypothetical protein	DFGAIE_01085	hypothetical protein
contig_1	1245849	1246157	Lar family restriction alleviation protein	DFGAIE_01086	Lar family restriction alleviation protein
contig_1	1246320	1246466	LemA family protein	DFGAIE_01087	LemA family protein
contig_1	1246451	1246936	Tyrosine specific protein phosphatases domain-containing protein	DFGAIE_01088	Tyrosine specific protein phosphatases domain-containing protein
contig_1	1247421	1247861	Ead/Ea22-like family protein	DFGAIE_01089	Ead/Ea22-like family protein
contig_1	1247858	1248157	hypothetical protein	DFGAIE_01090	hypothetical protein
contig_1	1248154	1248462	hypothetical protein	DFGAIE_01091	hypothetical protein
contig_1	1248459	1248800	Phage protein	DFGAIE_01092	Phage protein
contig_1	1249175	1250284	Integrase	DFGAIE_01093	Integrase
contig_8	205	1074	hypothetical protein	DFGAIE_06747	hypothetical protein
contig_8	891	1286	Terminase small subunit	DFGAIE_06748	Terminase small subunit

### Sheet: S5_PAK-2A1_deletions
scaffold_id	start	end	gene_name	locus_tag	product
contig_1	3120714	3122240	Aromatic-ring hyroxylase	PAKWT_02895	Aromatic-ring hyroxylase
contig_1	3122237	3123112	rutD	PAKWT_02896	Aminoacrylate hydrolase RutD
contig_1	3123343	3124500	Iron-containing alcohol dehydrogenase	PAKWT_02897	Iron-containing alcohol dehydrogenase
contig_1	3124513	3125844	potE	PAKWT_02898	Amino acid permease
contig_1	3125923	3127347	adhE	PAKWT_02899	Gamma-aminobutyraldehyde dehydrogenase
contig_1	3127393	3128646	argD	PAKWT_02900	Diaminobutyrate-2-oxoglutarate transaminase
contig_1	3128696	3129655	2-hydroxy-3-oxopropionate reductase	PAKWT_02901	2-hydroxy-3-oxopropionate reductase
contig_1	3129729	3129881	Amino acid permease	PAKWT_02902	Amino acid permease
contig_1	3129959	3131617	actP	PAKWT_02903	Acetate permease
contig_1	3131614	3131937	DUF485 domain-containing protein	PAKWT_02904	DUF485 domain-containing protein
contig_1	3131994	3133643	Long-chain-fatty-acid--CoA ligase	PAKWT_02905	Long-chain-fatty-acid--CoA ligase
contig_1	3133727	3134494	Gluconate 5-dehydrogenase	PAKWT_02906	Gluconate 5-dehydrogenase
contig_1	3134494	3135666	caiA	PAKWT_02907	Acyl-CoA dehydrogenase
contig_1	3135717	3136073	Putative acyl-CoA dehydrogenase	PAKWT_02908	Putative acyl-CoA dehydrogenase
contig_1	3136070	3137125	Phosphotransferase	PAKWT_02909	Phosphotransferase
contig_1	3137322	3139274	prpR	PAKWT_02910	propionate catabolism operon regulatory protein PrpR
contig_1	3139340	3139843	Transcriptional regulator	PAKWT_02911	Transcriptional regulator
contig_1	3139902	3142205	pqiB	PAKWT_02912	intermembrane transport protein PqiB
contig_1	3142198	3142818	Paraquat-inducible protein A	PAKWT_02913	Paraquat-inducible protein A
contig_1	3145179	3146174	kdl	PAKWT_02915	2-keto-3-deoxy-L-lyxonate dehydratase
contig_1	3146202	3147377	lyxD	PAKWT_02916	L-lyxonate dehydratase
contig_1	3147408	3148730	Major facilitator superfamily (MFS) profile domain-containing protein	PAKWT_02917	Major facilitator superfamily (MFS) profile domain-containing protein
contig_1	3148916	3150166	Porin	PAKWT_02918	Porin
contig_1	3150339	3151352	Putative 4-hydroxythreonine-4-phosphate dehydrogenase 2	PAKWT_02919	Putative 4-hydroxythreonine-4-phosphate dehydrogenase 2
contig_1	3151349	3152308	Amidohydrolase-related domain-containing protein	PAKWT_02920	Amidohydrolase-related domain-containing protein
contig_1	3152301	3153626	Putative MFS transporter	PAKWT_02921	Putative MFS transporter
contig_1	3153893	3154906	Tripartite tricarboxylate transporter substrate binding protein	PAKWT_02922	Tripartite tricarboxylate transporter substrate binding protein
contig_1	3154934	3155464	DUF1468 domain-containing protein	PAKWT_02923	DUF1468 domain-containing protein
contig_1	3155461	3156981	DUF112 domain-containing protein	PAKWT_02924	DUF112 domain-containing protein
contig_1	3157049	3157996	Transcriptional regulator	PAKWT_02925	Transcriptional regulator
contig_1	3158078	3158554	Lipoprotein	PAKWT_02926	Lipoprotein
contig_1	3158853	3159659	Binding protein component of ABC transporter	PAKWT_02927	Binding protein component of ABC transporter
contig_1	3159740	3160456	ABC transporter permease subunit	PAKWT_02928	ABC transporter permease subunit
contig_1	3160458	3161135	ABC transporter permease subunit	PAKWT_02929	ABC transporter permease subunit
contig_1	3161151	3162035	DUF1911 domain-containing protein	PAKWT_02930	DUF1911 domain-containing protein
contig_1	3162160	3163755	cyclic-guanylate-specific phosphodiesterase	PAKWT_02931	cyclic-guanylate-specific phosphodiesterase
contig_1	3163843	3164718	2-hydroxy-3-oxopropionate reductase	PAKWT_02932	2-hydroxy-3-oxopropionate reductase
contig_1	3164724	3165068	ABM domain-containing protein	PAKWT_02933	ABM domain-containing protein
contig_1	3165065	3166102	Enoyl reductase (ER) domain-containing protein	PAKWT_02934	Enoyl reductase (ER) domain-containing protein
contig_1	3166233	3166817	nemR	PAKWT_02935	HTH-type transcriptional repressor NemR
contig_1	3166971	3168224	hcnC	PAKWT_02936	cyanide-forming glycine dehydrogenase subunit HcnC
contig_1	3168227	3169621	hcnB	PAKWT_02937	cyanide-forming glycine dehydrogenase subunit HcnB
contig_1	3169618	3169932	hcnA	PAKWT_02938	cyanide-forming glycine dehydrogenase subunit HcnA
contig_1	3170314	3171450	exoY	PAKWT_02939	type III secretion system effector ExoY, adenylate cyclase
contig_1	3171555	3172109	clpP	PAKWT_02940	Clp protease
contig_1	3172266	3172688	Low affinity iron permease family protein	PAKWT_02941	Low affinity iron permease family protein
contig_1	3172716	3173930	carboxylate-amine ligase	PAKWT_02942	carboxylate-amine ligase
contig_1	3174116	3175492	Iron-containing redox enzyme family protein	PAKWT_02943	Iron-containing redox enzyme family protein
contig_1	3175476	3176426	Methyltransferase small domain-containing protein	PAKWT_02944	Methyltransferase small domain-containing protein
contig_1	3176410	3176640	hypothetical protein	PAKWT_02945	hypothetical protein
contig_1	3176801	3177409	Yip1 domain-containing protein	PAKWT_02946	Yip1 domain-containing protein
contig_1	3177413	3179365	histidine kinase	PAKWT_02947	histidine kinase
contig_1	3179595	3180185	galE	PAKWT_02948	NAD-dependent epimerase
contig_1	3180198	3180545	Transmembrane protein	PAKWT_02949	Transmembrane protein
contig_1	3180874	3181137	DUF1652 domain-containing protein	PAKWT_02950	DUF1652 domain-containing protein
contig_1	3181170	3181391	DUF2188 domain-containing protein	PAKWT_02951	DUF2188 domain-containing protein
contig_1	3181447	3181797	DUF2892 domain-containing protein	PAKWT_02952	DUF2892 domain-containing protein
contig_1	3181824	3182900	pepM	PAKWT_02953	M42 family peptidase
contig_1	3182904	3183374	Hemerythrin-like domain-containing protein	PAKWT_02954	Hemerythrin-like domain-containing protein
contig_1	3183449	3183658	Cardiolipin synthase N-terminal domain-containing protein	PAKWT_02955	Cardiolipin synthase N-terminal domain-containing protein
contig_1	3183685	3184137	DUF2383 domain-containing protein	PAKWT_02956	DUF2383 domain-containing protein
contig_1	3184263	3185039	Peptidase S9 prolyl oligopeptidase catalytic domain-containing protein	PAKWT_02957	Peptidase S9 prolyl oligopeptidase catalytic domain-containing protein
contig_1	3185036	3186133	DUF3182 domain-containing protein	PAKWT_02958	DUF3182 domain-containing protein
contig_1	3186462	3186827	DUF3509 domain-containing protein	PAKWT_02959	DUF3509 domain-containing protein
contig_1	3187132	3188736	glgA	PAKWT_02960	glycogen synthase GlgA
contig_1	3188736	3190487	treZ	PAKWT_02961	malto-oligosyltrehalose trehalohydrolase
contig_1	3190480	3192534	malQ	PAKWT_02962	4-alpha-glucanotransferase
contig_1	3192527	3195307	treS	PAKWT_02963	malto-oligosyltrehalose synthase
contig_1	3195304	3195609	DUF2934 domain-containing protein	PAKWT_02964	DUF2934 domain-containing protein
contig_1	3195622	3197772	glgX	PAKWT_02965	glycogen debranching protein GlgX
contig_1	3197872	3198288	CBS domain-containing protein	PAKWT_02966	CBS domain-containing protein
contig_1	3198355	3199602	Alcohol dehydrogenase catalytic domain-containing protein	PAKWT_02967	Alcohol dehydrogenase catalytic domain-containing protein
contig_1	3199606	3200544	DUF72 domain-containing protein	PAKWT_02968	DUF72 domain-containing protein
contig_1	3200541	3201278	Endonuclease/exonuclease/phosphatase domain-containing protein	PAKWT_02969	Endonuclease/exonuclease/phosphatase domain-containing protein
contig_1	3201275	3202480	clsB	PAKWT_02970	cardiolipin synthase ClsB
contig_1	3202477	3203472	Membrane protein	PAKWT_02971	Membrane protein
contig_1	3203474	3205672	glgB	PAKWT_02972	1,4-alpha-glucan branching protein GlgB
contig_1	3205669	3208971	maltose alpha-D-glucosyltransferase	PAKWT_02973	maltose alpha-D-glucosyltransferase
contig_1	3208982	3210976	Alpha-1,4-glucan:maltose-1-phosphate maltosyltransferase	PAKWT_02974	Alpha-1,4-glucan:maltose-1-phosphate maltosyltransferase
contig_1	3211120	3212001	ku	PAKWT_02975	Ku protein
contig_1	3212024	3212266	hypothetical protein	PAKWT_02976	hypothetical protein
contig_1	3212280	3212771	mgtC	PAKWT_02977	Protein MgtC
contig_1	3212768	3212902	Mg(2+) transporter	PAKWT_02978	Mg(2+) transporter
contig_1	3212999	3215128	katE	PAKWT_02979	catalase HPII
contig_1	3215209	3215376	Putative virulence-regulating protein PA2146	PAKWT_02980	Putative virulence-regulating protein PA2146
contig_1	3215625	3215789	hypothetical protein	PAKWT_02981	hypothetical protein
contig_1	3215875	3216273	hypothetical protein	PAKWT_02982	hypothetical protein
contig_1	3216280	3218718	Alpha-1,4 glucan phosphorylase	PAKWT_02983	Alpha-1,4 glucan phosphorylase
contig_1	3218771	3219058	DUF2513 domain-containing protein	PAKWT_02984	DUF2513 domain-containing protein
contig_1	3219301	3219489	hypothetical protein	PAKWT_02985	hypothetical protein
contig_1	3219509	3220369	General stress protein 39	PAKWT_02986	General stress protein 39
contig_1	3220395	3220913	CinA C-terminal domain-containing protein	PAKWT_02987	CinA C-terminal domain-containing protein
contig_1	3220924	3221163	Metallothionein	PAKWT_02988	Metallothionein
contig_1	3221183	3221398	PLDc N-terminal domain-containing protein	PAKWT_02989	PLDc N-terminal domain-containing protein
contig_1	3221474	3223996	ligD	PAKWT_02990	DNA ligase D
contig_1	3224014	3224403	Response regulatory domain-containing protein	PAKWT_02991	Response regulatory domain-containing protein
contig_1	3224652	3225176	Transmembrane protein	PAKWT_02992	Transmembrane protein
contig_1	3225202	3225651	YetF C-terminal domain-containing protein	PAKWT_02993	YetF C-terminal domain-containing protein
contig_1	3225629	3226993	Putative transporter	PAKWT_02994	Putative transporter
contig_1	3227022	3227546	DUF4142 domain-containing protein	PAKWT_02995	DUF4142 domain-containing protein
contig_1	3227687	3228544	EAL domain-containing protein	PAKWT_02996	EAL domain-containing protein
contig_1	3228541	3229188	cupA5	PAKWT_02997	Chaperone CupA5
contig_1	3229244	3230605	cupA4	PAKWT_02998	Fimbrial subunit CupA4
contig_1	3230602	3233220	cupA3	PAKWT_02999	Usher CupA3
contig_1	3233204	3233950	cupA2	PAKWT_03000	Chaperone CupA2
contig_1	3234038	3234520	cupA1	PAKWT_03001	Fimbrial subunit CupA1
contig_1	3235443	3236669	Phosphoadenosine phosphosulphate reductase domain-containing protein	PAKWT_03002	Phosphoadenosine phosphosulphate reductase domain-containing protein
contig_1	3237096	3237731	ParB/Sulfiredoxin domain-containing protein	PAKWT_03003	ParB/Sulfiredoxin domain-containing protein
contig_1	3237767	3239215	betB	PAKWT_03004	Betaine aldehyde dehydrogenase
contig_1	3239237	3240874	Dehydrogenase	PAKWT_03005	Dehydrogenase
contig_1	3240979	3241911	dmlR	PAKWT_03006	HTH-type transcriptional regulator DmlR
contig_1	3241948	3243075	Fatty acid hydroxylase domain-containing protein	PAKWT_03007	Fatty acid hydroxylase domain-containing protein
contig_1	3243210	3244115	leuO	PAKWT_03008	HTH-type transcriptional regulator LeuO
contig_1	3244263	3244691	SnoaL-like domain-containing protein	PAKWT_03009	SnoaL-like domain-containing protein
contig_1	3244708	3245820	Alcohol dehydrogenase (Zn-dependent)	PAKWT_03010	DUF2855 domain-containing protein
contig_1	3245946	3246185	DUF2790 domain-containing protein	PAKWT_03011	DUF2790 domain-containing protein
contig_1	3246353	3247429	ada	PAKWT_03012	bifunctional DNA-binding transcriptional regulator/O6-methylguanine-DNA methyltransferase Ada
contig_1	3247621	3248601	ATPase	PAKWT_03013	ATPase
contig_1	3248586	3249383	putative hydro-lyase	PAKWT_03014	putative hydro-lyase
contig_1	3249490	3250536	HTH lysR-type domain-containing protein	PAKWT_03015	HTH lysR-type domain-containing protein
contig_1	3250698	3251969	MFS transporter	PAKWT_03016	MFS transporter
contig_1	3251994	3253223	opdO	PAKWT_03017	Porin
contig_1	3253256	3253999	5-oxoprolinase subunit A 2	PAKWT_03018	5-oxoprolinase subunit A 2
contig_1	3253996	3254709	Carboxyltransferase domain-containing protein	PAKWT_03019	Carboxyltransferase domain-containing protein
contig_1	3254706	3255647	Carboxyltransferase domain-containing protein	PAKWT_03020	Carboxyltransferase domain-containing protein
contig_1	3255715	3256191	DUF4142 domain-containing protein	PAKWT_03021	DUF4142 domain-containing protein
contig_1	3256210	3257982	thiamine pyrophosphate-requiring protein	PAKWT_03022	thiamine pyrophosphate-requiring protein
contig_1	3258153	3258551	Four-helix bundle copper-binding protein	PAKWT_03023	Four-helix bundle copper-binding protein
contig_1	3258975	3259400	hypothetical protein	PAKWT_03024	hypothetical protein
contig_1	3259379	3260098	cysE	PAKWT_03025	serine O-acetyltransferase
contig_1	3260156	3261073	cysK	PAKWT_03026	cysteine synthase
contig_1	3261092	3262510	Adenylyltransferase/sulfurtransferase MoeZ	PAKWT_03027	Adenylyltransferase/sulfurtransferase MoeZ
contig_1	3262533	3262991	MPN domain-containing protein	PAKWT_03028	MPN domain-containing protein
contig_1	3262993	3263883	EamA domain-containing protein	PAKWT_03029	EamA domain-containing protein
contig_1	3264016	3265449	transcriptional regulator MdrR2	PAKWT_03030	transcriptional regulator MdrR2
contig_1	3265670	3266425	SDR family oxidoreductase	PAKWT_03031	SDR family oxidoreductase
contig_1	3266410	3267366	Esterase/deacetylase	PAKWT_03032	Esterase/deacetylase
contig_1	3267350	3268825	hapMO	PAKWT_03033	4-hydroxyacetophenone monooxygenase
contig_1	3268972	3270006	AraC family transcriptional regulator	PAKWT_03034	AraC family transcriptional regulator
contig_1	3270155	3271000	Methyltransferase	PAKWT_03035	Methyltransferase
contig_1	3271002	3271958	Putative transmembrane sensor protein	PAKWT_03036	Putative transmembrane sensor protein
contig_1	3271955	3272464	Sigma-70 family RNA polymerase sigma factor	PAKWT_03037	Sigma-70 family RNA polymerase sigma factor
contig_1	3272567	3273760	putative major facilitator superfamily (MFS) transporter	PAKWT_03038	putative major facilitator superfamily (MFS) transporter
contig_1	3273747	3275027	Major facilitator superfamily (MFS) profile domain-containing protein	PAKWT_03039	Major facilitator superfamily (MFS) profile domain-containing protein
contig_1	3275024	3276103	Luciferase-like domain-containing protein	PAKWT_03040	Luciferase-like domain-containing protein
contig_1	3276116	3278767	Secretin/TonB short N-terminal domain-containing protein	PAKWT_03041	Secretin/TonB short N-terminal domain-containing protein
contig_1	3278859	3279707	Methyltransferase domain-containing protein	PAKWT_03042	Methyltransferase domain-containing protein
contig_1	3279691	3280347	L-2-amino-thiazoline-4-carboxylic acid hydrolase	PAKWT_03043	hypothetical protein
contig_1	3280344	3281246	AB hydrolase-1 domain-containing protein	PAKWT_03044	AB hydrolase-1 domain-containing protein
contig_1	3281257	3281766	Aromatic-ring-hydroxylating dioxygenase subunit beta	PAKWT_03045	Aromatic-ring-hydroxylating dioxygenase subunit beta
contig_1	3281794	3283626	asparagine synthase (glutamine-hydrolyzing)	PAKWT_03046	asparagine synthase (glutamine-hydrolyzing)
contig_1	3283714	3284988	Rieske domain-containing protein	PAKWT_03047	Rieske domain-containing protein
contig_1	3285190	3285666	kynR	PAKWT_03048	kynurenine pathway transcriptional regulator KynR
contig_1	3285799	3286440	kynB	PAKWT_03049	kynurenine formamidase KynB
contig_1	3286444	3287694	kynU	PAKWT_03050	kynureninase
contig_1	3287850	3289256	Amino acid permease	PAKWT_03051	Amino acid permease
contig_1	3289541	3291415	Cytochrome c domain-containing protein	PAKWT_03052	Cytochrome c domain-containing protein
contig_1	3291455	3293359	Cytochrome c	PAKWT_03053	Cytochrome c
contig_1	3293396	3294346	catM	PAKWT_03054	HTH-type transcriptional regulator CatM
contig_1	3294812	3295021	ANTAR domain-containing protein	PAKWT_03055	ANTAR domain-containing protein
contig_1	3295198	3296865	smc	PAKWT_03056	Chromosome partition protein Smc
contig_1	3297257	3299851	Bifunctional diguanylate cyclase/phosphodiesterase	PAKWT_03057	Bifunctional diguanylate cyclase/phosphodiesterase
contig_1	3302407	3305049	TonB-dependent receptor	PAKWT_03059	TonB-dependent receptor
contig_1	3305229	3306953	putative carbamoyl transferase	PAKWT_03060	Carbamoyl transferase
contig_1	3306997	3308160	Major facilitator superfamily associated domain-containing protein	PAKWT_03061	Major facilitator superfamily associated domain-containing protein
contig_1	3308162	3308830	Phosphorylated carbohydrates phosphatase	PAKWT_03062	Phosphorylated carbohydrates phosphatase
contig_1	3308827	3309465	DUF218 domain-containing protein	PAKWT_03063	DUF218 domain-containing protein
contig_1	3309614	3311395	copA	PAKWT_03064	Copper oxidase
contig_1	3311392	3312447	copB	PAKWT_03065	Copper resistance protein B
contig_1	3312467	3313690	T6SS Phospholipase effector Tle1-like catalytic domain-containing protein	PAKWT_03066	T6SS Phospholipase effector Tle1-like catalytic domain-containing protein
contig_1	3313893	3315074	cysteine desulfurase	PAKWT_03067	cysteine desulfurase
contig_1	3315220	3316830	nikD	PAKWT_03068	nickel import ATP-binding protein NikD
contig_1	3316832	3317848	yejE	PAKWT_03069	Inner membrane ABC transporter permease protein YejE
contig_1	3317850	3318923	yejB	PAKWT_03070	Microcin C ABC transporter permease YejB
contig_1	3318925	3320733	Solute-binding protein family 5 domain-containing protein	PAKWT_03071	Solute-binding protein family 5 domain-containing protein
contig_1	3320737	3323694	TonB-dependent receptor	PAKWT_03072	TonB-dependent receptor
contig_1	3323956	3324858	dmlR	PAKWT_03073	HTH-type transcriptional regulator DmlR
contig_1	3324969	3326384	Major facilitator superfamily (MFS) transporter	PAKWT_03074	Major facilitator superfamily (MFS) transporter
contig_1	3326391	3327278	cynR	PAKWT_03075	transcriptional regulator CynR
contig_1	3327393	3328055	cynT	PAKWT_03076	carbonic anhydrase CynT
contig_1	3328095	3328565	cynS	PAKWT_03077	cyanase
contig_1	3328603	3329556	Putative Fe2+-dicitrate sensor, membrane component	PAKWT_03078	Putative Fe2+-dicitrate sensor, membrane component
contig_1	3329553	3330059	putative sigma-70 factor, ECF subfamily	PAKWT_03079	putative sigma-70 factor, ECF subfamily
contig_1	3330387	3332381	Alkaline phosphatase family protein	PAKWT_03080	Alkaline phosphatase family protein
contig_1	3332439	3332735	ABM domain-containing protein	PAKWT_03081	Antibiotic biosynthesis monooxygenase
contig_1	3332862	3333041	hypothetical protein	PAKWT_03082	hypothetical protein
contig_1	3333323	3334255	cmrA	PAKWT_03083	AraC family transcriptional regulator CmrA
contig_1	3334343	3335698	Secreted protein	PAKWT_03084	Secreted protein
contig_1	3335757	3336017	yidD	PAKWT_03085	membrane protein insertion efficiency factor YidD
contig_1	3336192	3338066	Cysteine protease	PAKWT_03086	Cysteine protease
contig_1	3338226	3339128	rsuA	PAKWT_03087	Pseudouridine synthase RsuA/RluA-like domain-containing protein
contig_1	3339249	3340478	sstT	PAKWT_03088	serine/threonine transporter SstT
contig_1	3340966	3342336	Amino acid permease	PAKWT_03089	Amino acid permease
contig_1	3342493	3343869	puuA	PAKWT_03090	Gamma-glutamylputrescine synthetase PuuA
contig_1	3344423	3345133	Branched-chain amino acid ABC transporter permease	PAKWT_03091	Branched-chain amino acid ABC transporter permease
contig_1	3345118	3345432	Branched-chain amino acid ABC transporter	PAKWT_03092	Branched-chain amino acid ABC transporter
contig_1	3345557	3347017	Secreted protein	PAKWT_03093	Secreted protein
contig_1	3347158	3347964	SAM-dependent methyltransferase	PAKWT_03094	SAM-dependent methyltransferase
contig_1	3348414	3350072	Acetolactate synthase isozyme 2 large subunit	PAKWT_03095	Acetolactate synthase isozyme 2 large subunit
contig_1	3350080	3350754	Methyltransferase domain-containing protein	PAKWT_03096	Methyltransferase domain-containing protein
contig_1	3350754	3351710	FAD-binding FR-type domain-containing protein	PAKWT_03097	FAD-binding FR-type domain-containing protein
contig_1	3351797	3353221	HTH-type transcriptional regulator YjiR	PAKWT_03098	HTH-type transcriptional regulator YjiR
contig_1	3353401	3353655	DUF1127 domain-containing protein	PAKWT_03099	DUF1127 domain-containing protein
contig_1	3353652	3353909	Transmembrane protein	PAKWT_03100	Transmembrane protein
contig_1	3353984	3354283	Helix-turn-helix domain-containing protein	PAKWT_03101	Helix-turn-helix domain-containing protein
contig_1	3354307	3354780	Leucine-responsive regulatory protein	PAKWT_03102	Leucine-responsive regulatory protein
contig_1	3354913	3355305	hypothetical protein	PAKWT_03103	hypothetical protein
contig_1	3355459	3356460	Uncharacterized protein PA2026	PAKWT_03104	Uncharacterized protein PA2026
contig_1	3356515	3357870	gor	PAKWT_03105	glutathione-disulfide reductase
contig_1	3358015	3358437	Uncharacterized protein PA2024	PAKWT_03106	Uncharacterized protein PA2024
contig_1	3358617	3359456	galU	PAKWT_03107	UTP--glucose-1-phosphate uridylyltransferase GalU
contig_1	3359504	3360865	ugd	PAKWT_03108	UDP-glucose 6-dehydrogenase
contig_1	3361019	3361243	DUF3203 domain-containing protein	PAKWT_03109	DUF3203 domain-containing protein
contig_1	3361249	3361881	mexZ	PAKWT_03110	TetR family transcriptional regulator AmrR
contig_1	3362046	3363236	mexX	PAKWT_03111	multidrug efflux RND transporter periplasmic adaptor subunit MexX
contig_1	3363252	3366389	mexY	PAKWT_03112	multidrug efflux RND transporter permease subunit MexY
contig_1	3366389	3366607	Transporter	PAKWT_03113	Transporter
contig_1	3366630	3367559	SdiA-regulated domain-containing protein	PAKWT_03114	SdiA-regulated domain-containing protein
contig_1	3367752	3368156	liuR	PAKWT_03115	liu genes transcriptional regulator LiuR
contig_1	3368205	3369368	liuA	PAKWT_03116	isovaleryl-CoA dehydrogenase
contig_1	3369491	3371098	liuB	PAKWT_03117	methylcrotonyl-CoA carboxylase subunit beta
contig_1	3371112	3371909	liuC	PAKWT_03118	gamma-carboxygeranoyl-CoA hydratase
contig_1	3371906	3373873	liuD	PAKWT_03119	methylcrotonyl-CoA carboxylase subunit alpha
contig_1	3373894	3374796	liuE	PAKWT_03120	bifunctional 3-hydroxy-3-isohexenylglutaryl-CoA lyase/hydroxymethylglutaryl-CoA lyase
contig_1	3374864	3375667	hmgR	PAKWT_03121	Helix-turn-helix domain-containing protein
contig_1	3375828	3377126	hmgA	PAKWT_03122	homogentisate 1,2-dioxygenase
contig_1	3377131	3378429	fahA	PAKWT_03123	fumarylacetoacetase
contig_1	3378426	3379064	maiA	PAKWT_03124	maleylacetoacetate isomerase
contig_1	3379149	3380501	Putative MFS transporter	PAKWT_03125	Putative MFS transporter
contig_1	3380570	3382015	hbcR	PAKWT_03126	sigma-54-dependent transcriptional regulator HbcR
contig_1	3382238	3383668	GntP family permease	PAKWT_03127	GntP family permease
contig_1	3383705	3384475	bdhA	PAKWT_03128	3-hydroxybutyrate dehydrogenase
contig_1	3384676	3386100	Short-chain fatty acid transporter	PAKWT_03129	Short-chain fatty acid transporter
contig_1	3386313	3387494	atoB	PAKWT_03130	Acetyl-CoA acetyltransferase
contig_1	3387644	3388300	pcaI	PAKWT_03131	3-oxoadipate CoA-transferase
contig_1	3388335	3389033	pcaI	PAKWT_03132	3-oxoadipate CoA-transferase
contig_1	3389165	3390085	DhcR, transcriptional regulator	PAKWT_03133	DhcR, transcriptional regulator
contig_1	3390153	3392108	atoA	PAKWT_03134	acetoacetate--CoA ligase
contig_1	3392166	3392444	ppiC	PAKWT_03135	Peptidyl-prolyl cis-trans isomerase C
contig_1	3392463	3392819	MmcQ/YjbR family DNA-binding protein	PAKWT_03136	MmcQ/YjbR family DNA-binding protein
contig_1	3392816	3393379	Glycolipid-binding domain-containing protein	PAKWT_03137	Glycolipid-binding domain-containing protein
contig_1	3393504	3394712	Uncharacterized MFS-type transporter PSPA7_3302	PAKWT_03138	Uncharacterized MFS-type transporter PSPA7_3302
contig_1	3394745	3396439	histidine kinase	PAKWT_03139	histidine kinase
contig_1	3396423	3397586	ercA	PAKWT_03140	alcohol dehydrogenase-like regulatory protein ErcA
contig_1	3397672	3399498	Prolyl oligopeptidase family serine peptidase	PAKWT_03141	Prolyl oligopeptidase family serine peptidase
contig_1	3399503	3400648	pqqE	PAKWT_03142	pyrroloquinoline quinone biosynthesis protein PqqE
contig_1	3400620	3400898	pqqD	PAKWT_03143	pyrroloquinoline quinone biosynthesis peptide chaperone PqqD
contig_1	3400895	3401647	pqqC	PAKWT_03144	pyrroloquinoline-quinone synthase PqqC
contig_1	3401657	3402571	pqqB	PAKWT_03145	pyrroloquinoline quinone biosynthesis protein PqqB
contig_1	3402624	3402749	pqqA	PAKWT_03146	pyrroloquinoline quinone precursor peptide PqqA
contig_1	3403052	3404572	pqqA	PAKWT_03147	pyrroloquinoline quinone precursor peptide PqqA
contig_1	3404659	3405096	exaB	PAKWT_03148	cytochrome c-550 PedF
contig_1	3405409	3407280	exaA	PAKWT_03149	quinoprotein ethanol dehydrogenase
contig_1	3407334	3407981	Serine/threonine-protein kinase B	PAKWT_03150	Serine/threonine-protein kinase B
contig_1	3408008	3408685	eraR	PAKWT_03151	Response regulator EraR
contig_1	3408698	3409348	eraS	PAKWT_03152	histidine kinase
contig_1	3409357	3409497	TadE-like protein	PAKWT_03153	histidine kinase
contig_1	3410013	3410678	Glycerol metabolism activator	PAKWT_03154	Glycerol metabolism activator
contig_1	3410688	3411551	Uncharacterized protein PA1977	PAKWT_03155	Uncharacterized protein PA1977
contig_1	3411553	3414159	hybrid sensor histidine kinase/response regulator NahK/ErcS'	PAKWT_03156	hybrid sensor histidine kinase/response regulator NahK/ErcS'
contig_1	3414128	3415291	nitric oxide-sensing protein NosP	PAKWT_03157	nitric oxide-sensing protein NosP
contig_1	3415394	3416593	Porin domain-containing protein	PAKWT_03158	Porin domain-containing protein
contig_1	3416860	3419187	pqqF	PAKWT_03159	pyrroloquinoline quinone biosynthesis protein PqqF
contig_1	3419264	3420967	eptA	PAKWT_03160	Phosphoethanolamine--lipid A transferase
contig_1	3421494	3422807	braZ	PAKWT_03161	branched-chain amino acid transport system II carrier protein
contig_1	3423043	3423282	Lipoprotein	PAKWT_03162	Lipoprotein
contig_1	3423349	3423696	Peptidase inhibitor I78 family protein	PAKWT_03163	Peptidase inhibitor I78 family protein
contig_1	3423788	3424021	Mobilization protein	PAKWT_03164	Mobilization protein
contig_1	3424206	3424706	hypothetical protein	PAKWT_03165	hypothetical protein
contig_1	3424727	3425098	5-carboxymethyl-2-hydroxymuconate isomerase	PAKWT_03166	5-carboxymethyl-2-hydroxymuconate isomerase
contig_1	3425381	3425716	Lipoprotein	PAKWT_03167	Lipoprotein
contig_1	3426044	3427609	ABC-F family ATPase	PAKWT_03168	ABC-F family ATPase
contig_1	3427695	3427961	Transmembrane protein	PAKWT_03169	Transmembrane protein
contig_1	3428068	3428676	azoR2	PAKWT_03170	FMN-dependent NADH-azoreductase AzoR2
contig_1	3428826	3429761	Transcriptional regulator	PAKWT_03171	Transcriptional regulator
contig_1	3429772	3430494	CSD domain-containing protein	PAKWT_03172	CSD domain-containing protein
contig_1	3430565	3431398	undecaprenyl-diphosphate phosphatase	PAKWT_03173	undecaprenyl-diphosphate phosphatase
contig_1	3431682	3432257	pnuC	PAKWT_03174	nicotinamide riboside transporter PnuC
contig_1	3432254	3432781	NadR/Ttd14 AAA domain-containing protein	PAKWT_03175	NadR/Ttd14 AAA domain-containing protein
contig_1	3433084	3433572	fapA	PAKWT_03176	periplasmic accessory protein FapA
contig_1	3433569	3434138	fapB	PAKWT_03177	minor amyloid subunit FapB
contig_1	3434195	3435217	fapC	PAKWT_03178	major amyloid subunit FapC
contig_1	3435279	3435959	fapD	PAKWT_03179	periplasmic accessory protein FapD
contig_1	3435973	3436725	fapE	PAKWT_03180	chaprone FapE
contig_1	3436786	3438051	fapF	PAKWT_03181	outer membrane secretin FapF
contig_1	3438185	3439111	rbsK	PAKWT_03182	ribokinase
contig_1	3439165	3440178	rbsR	PAKWT_03183	Ribose operon repressor RbsR
contig_1	3440182	3441180	rbsC	PAKWT_03184	Membrane protein component of ABC ribose transporter
contig_1	3441204	3442736	ccmA	PAKWT_03185	heme ABC exporter ATP-binding protein CcmA
contig_1	3442758	3443717	D-ribose/D-allose-binding protein	PAKWT_03186	D-ribose/D-allose-binding protein
contig_1	3445400	3446887	ATP-grasp domain-containing protein	PAKWT_03188	ATP-grasp domain-containing protein
contig_1	3447078	3448175	N-acetyltransferase domain-containing protein	PAKWT_03189	N-acetyltransferase domain-containing protein
contig_1	3448333	3448467	hypothetical protein	PAKWT_03190	hypothetical protein
contig_1	3448778	3450673	Cytochrome c domain-containing protein	PAKWT_03191	Cytochrome c domain-containing protein
contig_1	3450852	3451991	Catalase core domain-containing protein	PAKWT_03192	Catalase core domain-containing protein
contig_1	3452424	3453203	HNH endonuclease	PAKWT_03193	HNH endonuclease
contig_1	3453187	3453408	ABC-three component system middle component 7	PAKWT_03194	ABC-three component system middle component 7
contig_1	3453401	3455029	DUF2326 domain-containing protein	PAKWT_03195	DUF2326 domain-containing protein
contig_1	3455727	3456107	DUF4354 domain-containing protein	PAKWT_03196	DUF4354 domain-containing protein
contig_1	3456601	3458250	xanthine dehydrogenase family protein molybdopterin-binding subunit	PAKWT_03197	xanthine dehydrogenase family protein molybdopterin-binding subunit
contig_1	3458360	3458809	hypothetical protein	PAKWT_03198	hypothetical protein
contig_1	3458806	3459795	4-hydroxybenzoyl-CoA reductase subunit beta	PAKWT_03199	4-hydroxybenzoyl-CoA reductase subunit beta
contig_1	3459792	3460304	(2Fe-2S)-binding protein	PAKWT_03200	(2Fe-2S)-binding protein
contig_1	3460474	3461769	bdlA	PAKWT_03201	Biofilm dispersion protein BdlA
contig_1	3462140	3462436	Acyl-CoA dehydrogenase	PAKWT_03202	Acyl-CoA dehydrogenase
contig_1	3462429	3463052	[Ribosomal protein uS5]-alanine N-acetyltransferase	PAKWT_03203	[Ribosomal protein uS5]-alanine N-acetyltransferase
contig_1	3463114	3465414	5-methyltetrahydropteroyltriglutamate--homocysteine S-methyltransferase	PAKWT_03204	5-methyltetrahydropteroyltriglutamate--homocysteine S-methyltransferase
contig_1	3465547	3467826	OsmC domain/YcaO domain-containing protein	PAKWT_03205	OsmC domain/YcaO domain-containing protein
contig_1	3467898	3468224	DUF2149 domain-containing protein	PAKWT_03206	DUF2149 domain-containing protein
contig_1	3468224	3468700	MotA/TolQ/ExbB proton channel domain-containing protein	PAKWT_03207	MotA/TolQ/ExbB proton channel domain-containing protein
contig_1	3468697	3472542	cobaltochelatase subunit CobN	PAKWT_03208	cobaltochelatase subunit CobN
contig_1	3472542	3474503	Putative TonB-dependent receptor	PAKWT_03209	Putative TonB-dependent receptor
contig_1	3474671	3475480	Methyltransferase domain-containing protein	PAKWT_03210	Methyltransferase domain-containing protein
contig_1	3475638	3477665	ribonucleoside triphosphate reductase	PAKWT_03211	ribonucleoside triphosphate reductase
contig_1	3477709	3477855	Anaerobic ribonucleoside-triphosphate reductase	PAKWT_03212	Anaerobic ribonucleoside-triphosphate reductase
contig_1	3477852	3478550	anaerobic ribonucleoside-triphosphate reductase activating protein	PAKWT_03213	anaerobic ribonucleoside-triphosphate reductase activating protein
contig_1	3478744	3480144	Gamma-glutamylputrescine oxidoreductase	PAKWT_03214	Gamma-glutamylputrescine oxidoreductase
contig_1	3480157	3480504	(S)-ureidoglycine aminohydrolase cupin domain-containing protein	PAKWT_03215	(S)-ureidoglycine aminohydrolase cupin domain-containing protein
contig_1	3480549	3481781	Amino acid permease	PAKWT_03216	Amino acid permease
contig_1	3481845	3483392	PucR family transcriptional regulator	PAKWT_03217	PucR family transcriptional regulator
contig_1	3483560	3483751	DUF2599 domain-containing protein	PAKWT_03218	DUF2599 domain-containing protein
contig_1	3483858	3484538	hypothetical protein	PAKWT_03219	hypothetical protein
contig_1	3484630	3485136	femI	PAKWT_03220	ECF sigma factor, FemI

### Sheet: Corrections_applied
table	locus_tag	original	revised	reason
S3_6220-2A3_deletions	DFGAIE_00718	mexR	mexZ	Product is AmrR (MexZ). mexR is a different gene, regulating MexAB-OprM. Left uncorrected, mexZ drops out of any gene-symbol intersection across strains.
S4_6220-2G2_deletions	DFGAIE_00718	mexR	mexZ	Product is AmrR (MexZ). mexR is a different gene, regulating MexAB-OprM. Left uncorrected, mexZ drops out of any gene-symbol intersection across strains.
S5_PAK-2A1_deletions	PAKWT_03117	luiB	liuB	Typographic error; liu leucine/isovalerate cluster.
S5_PAK-2A1_deletions	PAKWT_03119	luiD	liuD	Typographic error; liu leucine/isovalerate cluster.
S5_PAK-2A1_deletions	PAKWT_03132	pcaI	pcaI [VERIFY]	Second consecutive pcaI. 3-oxoadipate CoA-transferase is a two-subunit enzyme, so this is probably pcaJ. NOT changed - confirm against the assembly.
Delete this sheet before submission. To revert any change, restore the value in the "original" column.
